# Gut microbiota promotes enteroendocrine cell maturation and mitochondrial function

**DOI:** 10.1101/2023.09.27.558332

**Authors:** Alfahdah Alsudayri, Shane Perelman, Annika Chura, Melissa Brewer, Madelyn McDevitt, Catherine Drerup, Lihua Ye

**Affiliations:** Department of Neuroscience, the Ohio State University Wexner Medical Center; Department of Integrative Biology, University of Wisconsin-Madison

## Abstract

The enteroendocrine cells (EECs) in the intestine are crucial for sensing ingested nutrients and regulating feeding behavior. The means by which gut microbiota regulates the nutrient-sensing EEC activity is unclear. Our transcriptomic analysis of the EECs from germ-free (GF) and conventionalized (CV) zebrafish revealed that commensal microbiota colonization significantly increased the expression of many genes that are associated with mitochondrial function. Using in vivo imaging and 3D automated cell tracking approach, we developed new methods to image and analyze the EECs’ cytoplasmic and mitochondrial calcium activity at cellular resolution in live zebrafish. Our data revealed that during the development, shortly after gut microbiota colonization, EECs briefly increased cytoplasm and mitochondrial Ca^2+^, a phenomenon we referred to as “EEC awakening”. Following the EEC awakening, cytoplasmic Ca^2+^ levels but not mitochondrial Ca^2+^ level in the EECs decreased, resulting in a consistent increase in the mitochondrial-to-cytoplasmic Ca^2+^ ratio. The increased mitochondrial-to-cytoplasmic Ca^2+^ ratio is associated with the EEC maturation process. In immature EECs, we further discovered that their mitochondria are evenly distributed in the cytoplasm. When EECs mature, their mitochondria are highly localized in the basal lateral membrane where EEC vesicle secretion occurs. Furthermore, CV EECs, but not GF EECs, exhibit spontaneous low-amplitude calcium fluctuation. The mitochondrial-to-cytoplasm Ca^2+^ ratio is significantly higher in CV EECs. When stimulating the CV zebrafish with nutrients like fatty acids, nutrient stimulants increase cytoplasmic Ca^2+^ in a subset of EECs and promote a sustained mitochondrial Ca^2+^ increase. However, the nutrient induced EEC mitochondrial activation is nearly abolished in GF zebrafish. Together, our study reveals that commensal microbiota are critical in supporting EEC mitochondrial function and maturation. Selectively manipulating gut microbial signals to alter EEC mitochondrial function will provide new opportunities to change gut-brain nutrient sensing efficiency and feeding behavior.

## supplemental Table 1 for "Gut microbiota promotes enteroendocrine cell maturation and mitochondrial function" (part 1 of 3)

### Sheet: ReadMe
This file contains 7 table sheet
Number	Name	Description
1	Deseq_CV GF EEC	raw Deseq data
2	GF upregulated	significant genes that are upregulated in CV EECs
3	CV upregulated	significant genes that are upregulated in GF EECs
4	core EEC genes	Differenital expression of the EEC signature genes that are shared among zebrafish, human, and mice
5	Go Term analysis CV up	Go term analysis of CV upregulated genes in sheet3
6	Go Term analysis GF up	Go term analysis of GF upregulated genes in sheet2
7	Mitochondrial function genes	Differential expression of the gene list that are associated with mitochondrial function

### Sheet: 1_DeSeq_CV GF EEC
Gene Identifiers	gene name	mean normalised counts, averaged over all samples from both conditions	the logarithm (to basis 2) of the fold change (See the note in inputs section)	standard error estimate for the log2 fold change estimate	Wald statistic	p value for the statistical significance of this change	p value adjusted for multiple testing with the Benjamini-Hochberg procedure which controls false discovery rate (FDR)
ENSDARG00000005540	xpo7	338.105	9.81152	2.18581	4.48874	7.16461e-06	0.0382254
ENSDARG00000095890	znf236	182.136	9.15692	2.16855	4.2226	2.41496e-05	0.0382254
ENSDARG00000098507	lyar	189.501	8.41559	2.04605	4.1131	3.9038e-05	0.0382254
ENSDARG00000054848	pdk4	142.231	8.89147	2.16217	4.1123	3.91744e-05	0.0382254
ENSDARG00000086455	clpxa	142.019	8.86361	2.17218	4.08051	4.49372e-05	0.0382254
ENSDARG00000002020	rictorb	134.884	8.8245	2.16461	4.07672	4.56762e-05	0.0382254
ENSDARG00000096369	si:dkey-105n5.5	141.549	8.14171	2.02993	4.01084	6.05026e-05	0.0382254
ENSDARG00000069956	pdlim2	411.419	8.36248	2.08575	4.00934	6.08894e-05	0.0382254
ENSDARG00000007040	tmigd1	147.781	-8.09617	2.01963	-4.00874	6.10437e-05	0.0382254
ENSDARG00000100254	C5H11orf54	174.997	7.77498	1.9518	3.9835	6.79091e-05	0.0382254
ENSDARG00000091962	RUNDC1	275.838	7.53254	1.89178	3.98173	6.84168e-05	0.0382254
ENSDARG00000079229	znf414	196.173	8.20971	2.06545	3.97478	7.04449e-05	0.0382254
ENSDARG00000017687	dnajc5gb	310.13	7.55758	1.91323	3.95016	7.80989e-05	0.0382254
ENSDARG00000056128	fastkd1	207.515	8.94924	2.27265	3.93779	8.22342e-05	0.0382254
ENSDARG00000090145	tmem240b	114.203	8.57722	2.18697	3.92197	8.78267e-05	0.0382254
ENSDARG00000070371	kat7a	193.959	8.90914	2.27203	3.92123	8.80995e-05	0.0382254
ENSDARG00000011723	C2H5orf22	202.252	8.26651	2.11685	3.90509	9.41898e-05	0.0382254
ENSDARG00000034309	cox10	224.431	8.22143	2.10684	3.90225	9.53008e-05	0.0382254
ENSDARG00000095332	si:dkey-14d8.1	174.684	7.76266	2.001	3.87939	0.000104718	0.0382254
ENSDARG00000052361	il15	113.104	8.53224	2.20003	3.87823	0.000105217	0.0382254
ENSDARG00000100872	OTUD1	181.866	-8.38932	2.17395	-3.85902	0.000113844	0.0382254
ENSDARG00000037182	surf2	168.666	8.01328	2.07738	3.8574	0.000114601	0.0382254
ENSDARG00000102058	si:dkeyp-11e3.1	161.981	8.00192	2.07801	3.85075	0.000117757	0.0382254
ENSDARG00000033957	trmt44	238.654	7.59534	1.98031	3.83543	0.000125346	0.0382254
ENSDARG00000071240	aars2	105.747	7.80455	2.03624	3.83282	0.00012668	0.0382254
ENSDARG00000016769	sgtb	100.982	7.23866	1.89206	3.82581	0.000130341	0.0382254
ENSDARG00000041378	sh2d4a	171.148	7.98984	2.09053	3.82192	0.000132416	0.0382254
ENSDARG00000042671	C2H1orf27	149.033	7.91471	2.0775	3.80973	0.000139121	0.0382254
ENSDARG00000044597	C21H17orf85	147.224	7.58679	1.99199	3.80866	0.000139724	0.0382254
ENSDARG00000030154	pak7	104.301	8.40103	2.21518	3.79249	0.000149145	0.0382254
ENSDARG00000061314	ngrn	179.274	6.89131	1.81805	3.79049	0.000150352	0.0382254
ENSDARG00000018181	dnajc28	83.7537	-8.11094	2.14114	-3.78814	0.000151782	0.0382254
ENSDARG00000105011	pigb	137.613	8.56155	2.26839	3.77429	0.000160464	0.0383773
ENSDARG00000045421	stard3nl	79.3136	8.18873	2.17089	3.77205	0.00016191	0.0383773
ENSDARG00000075627	abhd10b	123.041	7.35696	1.95519	3.76278	0.000168037	0.0386918
ENSDARG00000040881	hnrnph1	112.986	8.4178	2.24194	3.7547	0.000173553	0.0388517
ENSDARG00000035890	fuca1.1	102.956	7.70137	2.06591	3.72783	0.000193133	0.0420664
ENSDARG00000077445	hip1ra	120.756	7.67418	2.07063	3.70621	0.000210385	0.0433364
ENSDARG00000063446	iba57	174.064	7.10314	1.91861	3.70224	0.000213706	0.0433364
ENSDARG00000074031	fastkd2	205.617	7.98363	2.15987	3.69635	0.000218723	0.0433364
ENSDARG00000007566	appbp2	112.59	8.35774	2.26232	3.69432	0.000220473	0.0433364
ENSDARG00000014218	mecp2	195.122	-7.89244	2.14062	-3.68699	0.000226924	0.0434172
ENSDARG00000075143	nanp	119.088	8.37961	2.276	3.68173	0.000231659	0.0434172
ENSDARG00000077468	si:ch73-206p6.1	79.6853	8.10318	2.21336	3.66102	0.000251211	0.0449458
ENSDARG00000030756	dnmt1	246.755	-7.59761	2.08301	-3.64742	0.000264887	0.0449458
ENSDARG00000104221	sat2b	75.6989	8.055	2.20859	3.64713	0.000265187	0.0449458
ENSDARG00000043402	MRPL55	76.538	8.06094	2.21163	3.64479	0.000267606	0.0449458
ENSDARG00000062142	stoml1	164.07	7.79528	2.1388	3.6447	0.0002677	0.0449458
ENSDARG00000103736	GRAMD2	113.754	8.30194	2.28527	3.6328	0.000280358	0.0461103
ENSDARG00000003287	wdr12	64.8245	7.91316	2.18786	3.61685	0.000298207	0.0468802
ENSDARG00000008551	pole3	178.226	6.99513	1.93504	3.61499	0.000300361	0.0468802
ENSDARG00000045014	tuba2	165.026	6.88661	1.90764	3.61003	0.000306167	0.0468802
ENSDARG00000079620	amigo1	273.374	8.46335	2.34671	3.60648	0.000310383	0.0468802
ENSDARG00000034344	pcdh19	55.1416	7.7765	2.15894	3.602	0.000315776	0.0468802
ENSDARG00000035564	dgcr8	483.416	7.10935	1.97599	3.59786	0.000320845	0.0468802
ENSDARG00000102566	fam102aa	63.9897	7.88485	2.19395	3.5939	0.000325759	0.0468802
ENSDARG00000020397	snx15	109.061	6.75331	1.8899	3.57338	0.000352408	0.049001
ENSDARG00000074680	rims1a	61.7177	7.839	2.1958	3.57	0.000356984	0.049001
ENSDARG00000025766	DTX3	259.125	8.39325	2.3519	3.56871	0.000358737	0.049001
ENSDARG00000102948	crb3a	69.9679	7.92677	2.22526	3.56218	0.000367784	0.0490753
ENSDARG00000016623	si:ch211-195b13.1	78.9385	8.00209	2.24805	3.55957	0.000371459	0.0490753
ENSDARG00000052408	mgat2	236.904	7.35622	2.08026	3.53621	0.000405911	0.0521346
ENSDARG00000045518	tmem110l	159.417	7.31254	2.06899	3.53436	0.000408766	0.0521346
ENSDARG00000035458	atp2a1l	170.347	-7.97485	2.25854	-3.53098	0.000414023	0.0521346
ENSDARG00000021433	asmtl	87.6403	8.0342	2.27849	3.52611	0.00042171	0.0522856
ENSDARG00000024654	pgm3	141.04	7.60511	2.16015	3.52064	0.000430514	0.0525684
ENSDARG00000035415	ptger4b	86.1081	-7.87713	2.24348	-3.51111	0.000446232	0.0534152
ENSDARG00000055757	tmem9	200.972	8.2621	2.35491	3.50846	0.000450706	0.0534152
ENSDARG00000073801	si:dkeyp-104h9.5	72.6714	7.87485	2.26151	3.48212	0.000497457	0.0547148
ENSDARG00000031777	pparaa	110.527	7.43358	2.13488	3.48197	0.000497744	0.0547148
ENSDARG00000058047	pafah1b3	161.646	8.18945	2.3522	3.48161	0.0004984	0.0547148
ENSDARG00000071567	TSTD1	109.914	6.75789	1.94189	3.48005	0.000501314	0.0547148
ENSDARG00000099833	fbxo7	108.554	7.50406	2.15632	3.48004	0.000501346	0.0547148
ENSDARG00000028982	pcca	242.826	7.55526	2.17302	3.47686	0.000507332	0.0547148
ENSDARG00000057231	rorca	91.9863	6.64618	1.91209	3.47587	0.000509196	0.0547148
ENSDARG00000076811	ganabb	133.534	6.57251	1.89451	3.46924	0.000521928	0.0549463
ENSDARG00000011208	COX5B (1 of 3)	44.0795	7.50101	2.16312	3.46767	0.000524986	0.0549463
ENSDARG00000056549	vps26a	170.894	7.03523	2.03267	3.46108	0.000538015	0.055588
ENSDARG00000044915	sfmbt1	60.2695	6.57706	1.90487	3.45276	0.000554881	0.0566049
ENSDARG00000104682	tpm2	151.234	8.10949	2.35806	3.43905	0.000583759	0.0588065
ENSDARG00000004343	nelfe	62.2859	7.72591	2.253	3.42917	0.000605434	0.0597857
ENSDARG00000011701	ctsll	152.203	-8.05649	2.3516	-3.42596	0.000612633	0.0597857
ENSDARG00000034060	elac2	166.049	8.09695	2.36436	3.42459	0.000615736	0.0597857
ENSDARG00000098453	pank4	132.89	8.05025	2.35792	3.41414	0.000639842	0.0608526
ENSDARG00000058603	jph1a	303.938	6.52608	1.91234	3.41261	0.000643446	0.0608526
ENSDARG00000063371	rasa3	62.0955	7.70284	2.26062	3.40741	0.000655835	0.0608526
ENSDARG00000039613	poll	142.518	8.04777	2.36216	3.40695	0.000656927	0.0608526
ENSDARG00000003008	prkcea	394.574	6.48744	1.91277	3.39165	0.000694722	0.063363
ENSDARG00000079056	C13H20orf194	125.707	8.00098	2.3607	3.38923	0.000700879	0.063363
ENSDARG00000104669	slc35c1	137.628	8.00104	2.36584	3.3819	0.000719857	0.063363
ENSDARG00000079323	rgmb	165.834	7.59024	2.24764	3.37698	0.000732864	0.063363
ENSDARG00000060854	kctd3	106.471	6.88687	2.03942	3.37688	0.000733139	0.063363
ENSDARG00000060481	atl1	140.592	7.98784	2.36855	3.37246	0.000745	0.063363
ENSDARG00000071714	znf983	157.399	7.02997	2.08467	3.37221	0.000745667	0.063363
ENSDARG00000007751	lmnl3	180.59	7.00067	2.07627	3.37175	0.000746927	0.063363
ENSDARG00000033965	nupl1	190.322	7.55159	2.24475	3.3641	0.000767931	0.0639295
ENSDARG00000090675	APBA3	237.507	7.1108	2.11408	3.36355	0.000769471	0.0639295
ENSDARG00000030700	ctps1a	126.713	7.94085	2.36854	3.35263	0.000800482	0.0640871
ENSDARG00000029905	phyhd1	66.9653	6.61186	1.97239	3.35221	0.000801688	0.0640871
ENSDARG00000038005	med25	222.243	6.78977	2.02652	3.35046	0.000806764	0.0640871
ENSDARG00000096849	si:dkey-16p21.8	59.439	7.02526	2.09779	3.34888	0.000811396	0.0640871
ENSDARG00000037507	kctd12b	60.7145	-7.49962	2.24052	-3.34727	0.000816103	0.0640871
ENSDARG00000094295	si:dkey-4i23.7	148.377	-7.27716	2.17471	-3.34627	0.00081908	0.0640871
ENSDARG00000005673	f3b	123.043	7.91134	2.37046	3.33747	0.000845451	0.0649745
ENSDARG00000061174	znf740b	58.5582	-6.85325	2.05365	-3.33711	0.000846547	0.0649745
ENSDARG00000092846	PGBD4 (3 of 4)	111.155	7.88319	2.36804	3.32899	0.00087162	0.0658356
ENSDARG00000026726	anxa1a	199.277	-6.36923	1.91412	-3.32749	0.000876328	0.0658356
ENSDARG00000014680	znf710a	108.977	7.85985	2.36978	3.3167	0.000910858	0.0658356
ENSDARG00000104069	rnf170	126.322	6.30683	1.90241	3.31518	0.000915843	0.0658356
ENSDARG00000061147	zfp64	93.2427	-6.66561	2.01199	-3.31295	0.000923187	0.0658356
ENSDARG00000075141	gprc5bb	42.466	7.34881	2.21967	3.31077	0.000930391	0.0658356
ENSDARG00000069378	pard6a	60.0091	6.88871	2.08113	3.31008	0.000932689	0.0658356
ENSDARG00000004774	wdr36	74.2426	7.12287	2.15254	3.30905	0.000936128	0.0658356
ENSDARG00000078311	dcaf6	165.314	7.43643	2.24908	3.30644	0.000944896	0.0658356
ENSDARG00000098118	TRAPPC10	135.461	6.7326	2.03627	3.30635	0.000945216	0.0658356
ENSDARG00000069279	elovl7a	106.441	7.83772	2.37114	3.30547	0.000948189	0.0658356
ENSDARG00000061257	C3H17orf75	112.598	7.83456	2.37482	3.29901	0.000970253	0.0658356
ENSDARG00000099969	zgc:152863	102.023	7.81622	2.37127	3.29622	0.00097995	0.0658356
ENSDARG00000101543	strumpellin	46.348	6.72195	2.04171	3.29232	0.000993643	0.0658356
ENSDARG00000097055	VPS37D	243.956	6.35759	1.93177	3.29107	0.000998071	0.0658356
ENSDARG00000079313	PELP1	88.0225	7.77469	2.36319	3.28991	0.00100221	0.0658356
ENSDARG00000079931	snx19b	39.1788	7.27182	2.21126	3.28854	0.00100709	0.0658356
ENSDARG00000016664	rnf20	118.268	6.63831	2.01956	3.287	0.00101259	0.0658356
ENSDARG00000070353	hoxc13a	95.158	7.78771	2.37053	3.28522	0.00101904	0.0658356
ENSDARG00000069420	trim23	95.0334	7.78529	2.37074	3.28391	0.00102376	0.0658356
ENSDARG00000000906	skap2	84.5036	6.71793	2.04789	3.28042	0.00103654	0.0658356
ENSDARG00000040492	mthfd1b	167.737	6.26945	1.914	3.27558	0.00105446	0.0658356
ENSDARG00000078976	nanos1	49.5642	7.42446	2.27091	3.26937	0.00107787	0.0658356
ENSDARG00000002916	sec31b	126.624	7.34476	2.24703	3.26865	0.00108063	0.0658356
ENSDARG00000019791	prmt3	97.1556	7.76286	2.37502	3.26855	0.001081	0.0658356
ENSDARG00000028661	cntfr	86.5151	7.73874	2.36771	3.26845	0.0010814	0.0658356
ENSDARG00000068208	def8	89.8033	7.74624	2.37215	3.2655	0.00109272	0.0658356
ENSDARG00000076213	DOCK4 (2 of 2)	138.596	7.03217	2.15379	3.26502	0.00109456	0.0658356
ENSDARG00000098361	nudcd3	73.2489	6.98781	2.14022	3.26499	0.00109467	0.0658356
ENSDARG00000069951	eef1a1b	82.9435	7.71426	2.36437	3.26271	0.00110351	0.0658755
ENSDARG00000028159	tead1a	85.1834	7.72202	2.36835	3.2605	0.00111214	0.0659027
ENSDARG00000101778	ca5a	209.113	5.6841	1.74541	3.25659	0.00112758	0.0659709
ENSDARG00000030166	hyi	75.2636	6.57245	2.01852	3.25607	0.00112967	0.0659709
ENSDARG00000004046	phf6	85.476	7.71107	2.37152	3.25153	0.00114786	0.0665511
ENSDARG00000098641	nbeal2	80.7891	7.68339	2.36589	3.24757	0.00116393	0.0666707
ENSDARG00000098391	psmg3	130.792	7.32877	2.25878	3.24458	0.00117626	0.0666707
ENSDARG00000079220	wdr20a	166.833	6.46624	1.99354	3.2436	0.00118028	0.0666707
ENSDARG00000078986	mplkip	74.8745	6.97601	2.15301	3.24012	0.00119478	0.0666707
ENSDARG00000061738	42796	137.941	7.26381	2.2421	3.23973	0.00119642	0.0666707
ENSDARG00000053452	pop5	95.0586	-7.62121	2.35296	-3.23898	0.00119956	0.0666707
ENSDARG00000006314	itgav	123.683	6.45587	1.99597	3.23446	0.00121872	0.0672717
ENSDARG00000033683	tpma	98.8051	6.84987	2.12051	3.23029	0.00123665	0.0677971
ENSDARG00000075456	pik3ca	147.669	7.27644	2.25517	3.22655	0.0012529	0.068224
ENSDARG00000104157	si:ch211-232h12.2	47.6367	-6.94587	2.15647	-3.22094	0.00127771	0.0691026
ENSDARG00000061131	kif21a	81.7106	7.64369	2.37761	3.21487	0.00130505	0.0691026
ENSDARG00000102004	apoea	162.525	5.89172	1.83414	3.21225	0.001317	0.0691026
ENSDARG00000077906	rnf165a	127.688	7.27818	2.26589	3.21206	0.00131785	0.0691026
ENSDARG00000102340	ptn	46.5512	7.32626	2.282	3.21045	0.00132528	0.0691026
ENSDARG00000056833	svopa	158.356	6.99268	2.17872	3.20954	0.00132948	0.0691026
ENSDARG00000067916	tgs1	43.2847	6.1697	1.92435	3.20613	0.00134534	0.0691026
ENSDARG00000004577	zgc:194665	75.6229	7.59729	2.37142	3.20368	0.00135683	0.0691026
ENSDARG00000055899	lzic	130.735	6.8892	2.15094	3.20287	0.00136064	0.0691026
ENSDARG00000105178	erc2	113.122	7.2158	2.25328	3.20235	0.00136311	0.0691026
ENSDARG00000103747	cav1	96.935	-6.90205	2.15534	-3.2023	0.00136336	0.0691026
ENSDARG00000078551	zgc:171242	35.1171	7.11529	2.22412	3.19914	0.00137837	0.0694269
ENSDARG00000100394	lnpep	29.0095	6.96633	2.18374	3.1901	0.00142225	0.0709143
ENSDARG00000006094	igf2r	74.738	5.68936	1.78539	3.18661	0.00143949	0.0709143
ENSDARG00000057992	fstb	39.7582	7.19109	2.25964	3.18241	0.00146055	0.0709143
ENSDARG00000069122	si:ch211-216l23.2	172.26	6.83649	2.14852	3.18194	0.0014629	0.0709143
ENSDARG00000027082	hmbox1a	69.702	7.52811	2.36589	3.18193	0.00146296	0.0709143
ENSDARG00000063255	btbd11a	114.594	7.12466	2.24111	3.17907	0.00147749	0.0709143
ENSDARG00000058202	pex16	137.355	6.88138	2.16573	3.1774	0.00148602	0.0709143
ENSDARG00000093043	FP236810.1	69.7702	6.57581	2.06972	3.17715	0.00148732	0.0709143
ENSDARG00000077497	igsf10	88.1648	-7.50525	2.36385	-3.17502	0.00149828	0.0709143
ENSDARG00000002060	brf2	48.0476	-7.18294	2.2632	-3.1738	0.00150457	0.0709143
ENSDARG00000063670	gtf2a1l	147.117	-6.45043	2.03241	-3.17378	0.0015047	0.0709143
ENSDARG00000019743	dctn1a	39.2308	6.49944	2.05822	3.15779	0.00158968	0.0744839
ENSDARG00000055885	tex10	128.055	6.0906	1.93118	3.15383	0.00161144	0.075067
ENSDARG00000040326	DHX29	62.5028	7.42997	2.36019	3.14804	0.00164368	0.0759076
ENSDARG00000021255	arhgap22	92.3026	6.62472	2.10494	3.14722	0.00164832	0.0759076
ENSDARG00000079160	srxn1	62.7998	7.4238	2.36384	3.14057	0.00168618	0.0772099
ENSDARG00000030512	tsnaxip1	63.8855	7.42877	2.36797	3.13718	0.0017058	0.0776667
ENSDARG00000094330	si:dkey-9p24.5	81.0556	-7.41609	2.36679	-3.13339	0.00172798	0.0782347
ENSDARG00000074170	fbxo4	50.9995	6.73281	2.15119	3.12981	0.00174918	0.0787524
ENSDARG00000056108	ndufa4	62.6123	-6.70469	2.14428	-3.12678	0.00176734	0.0791279
ENSDARG00000003068	gorasp1a	28.3724	6.89551	2.20656	3.12501	0.00177802	0.0791659
ENSDARG00000016788	zeb1a	109.805	6.74616	2.16064	3.12229	0.00179448	0.0794599
ENSDARG00000100564	SIL1	34.2951	6.37269	2.04702	3.11315	0.001851	0.0799564
ENSDARG00000097491	ugt1b1	119.57	6.73759	2.16468	3.11251	0.00185504	0.0799564
ENSDARG00000062008	hs2st1b	57.9627	7.3435	2.36244	3.10843	0.00188084	0.0799564
ENSDARG00000079914	stoml3a	65.3252	7.40413	2.38332	3.10664	0.00189224	0.0799564
ENSDARG00000013295	slc2a3a	60.426	7.36137	2.37059	3.10529	0.00190093	0.0799564
ENSDARG00000009336	aif1l	65.8956	-7.03805	2.26663	-3.10507	0.00190231	0.0799564
ENSDARG00000068759	CDCA2	51.3491	-6.43527	2.07253	-3.10503	0.00190258	0.0799564
ENSDARG00000019304	phactr3b	60.0871	7.35263	2.37148	3.10043	0.00193239	0.0799564
ENSDARG00000076767	pgfb	62.4905	-7.00267	2.25871	-3.1003	0.00193324	0.0799564
ENSDARG00000011462	otub1b	60.6961	7.35723	2.37366	3.09953	0.00193826	0.0799564
ENSDARG00000095056	si:dkey-105n5.3	25.2042	6.78604	2.18947	3.0994	0.00193914	0.0799564
ENSDARG00000091128	LRRC75B (2 of 2)	57.3122	7.32509	2.36411	3.09845	0.00194533	0.0799564
ENSDARG00000037283	plrg1	28.2011	6.87101	2.21764	3.09834	0.00194606	0.0799564
ENSDARG00000043705	mob3c	62.447	-6.99777	2.26029	-3.09595	0.0019618	0.0799564
ENSDARG00000076442	zgc:174310	62.2945	7.3665	2.37953	3.09577	0.001963	0.0799564
ENSDARG00000074858	stard7	523.308	6.12679	1.97931	3.09542	0.00196536	0.0799564
ENSDARG00000079886	otulinb	58.0658	7.32641	2.36838	3.09343	0.00197855	0.0799564
ENSDARG00000069085	ints2	32.9086	6.97558	2.25698	3.09067	0.00199706	0.0799564
ENSDARG00000097372	si:ch211-139d20.3	61.137	7.34772	2.37896	3.08862	0.00201086	0.0799564
ENSDARG00000019945	ptprdb	57.9753	7.31752	2.37054	3.08686	0.0020228	0.0799564
ENSDARG00000029069	tnni2a.4	60.5055	7.33885	2.37835	3.08569	0.00203079	0.0799564
ENSDARG00000103554	notch1a	55.3495	7.29108	2.3631	3.08539	0.00203288	0.0799564
ENSDARG00000062045	il1rapl1a	92.7905	6.91827	2.24238	3.08524	0.00203388	0.0799564
ENSDARG00000035406	ttc33	101.631	6.67361	2.16526	3.08213	0.00205526	0.0799564
ENSDARG00000097806	si:ch211-248d20.4	42.4272	-6.74472	2.1898	-3.08006	0.00206961	0.0799564
ENSDARG00000054560	her15.2	39.974	6.42636	2.08671	3.07967	0.00207233	0.0799564
ENSDARG00000007818	palm1b	53.8639	7.26971	2.36069	3.07949	0.00207357	0.0799564
ENSDARG00000016318	med7	88.4943	6.88569	2.23848	3.07606	0.00209758	0.080497
ENSDARG00000023963	tpm4a	64.2648	-7.23493	2.35617	-3.07063	0.00213607	0.0815359
ENSDARG00000069672	tyw5	63.0505	-7.22338	2.35335	-3.0694	0.00214488	0.0815359
ENSDARG00000087844	plekhn1	100.783	6.15879	2.00796	3.06719	0.00216083	0.0817564
ENSDARG00000034313	ppp5c	31.7816	6.2802	2.04993	3.06361	0.00218684	0.0822071
ENSDARG00000073665	rasa1b	52.2589	7.23384	2.36188	3.06275	0.00219314	0.0822071
ENSDARG00000024831	crhbp	53.3647	7.24011	2.36702	3.05875	0.00222266	0.0829278
ENSDARG00000016143	xiap	382.83	6.43038	2.10483	3.05506	0.00225015	0.0835666
ENSDARG00000086744	si:dkeyp-79b7.9	30.4327	6.88447	2.25697	3.05031	0.00228602	0.0845093
ENSDARG00000088178	tp53inp2	64.7344	-6.52149	2.13974	-3.04779	0.00230532	0.0848014
ENSDARG00000018383	frzb	93.8595	6.87533	2.25777	3.04519	0.00232535	0.0848014
ENSDARG00000061093	phldb1a	267.371	6.35843	2.08804	3.04517	0.00232549	0.0848014
ENSDARG00000034146	ccnk	94.3399	6.8715	2.2602	3.04021	0.00236412	0.0854882
ENSDARG00000039008	zgc:85858	86.3097	6.83115	2.2475	3.03945	0.00237013	0.0854882
ENSDARG00000061946	commd4	51.052	7.19177	2.3676	3.03757	0.00238491	0.0854882
ENSDARG00000020149	acoxl	52.7651	7.20834	2.37374	3.03671	0.00239178	0.0854882
ENSDARG00000099182	ankrd55	210.544	6.5744	2.16548	3.036	0.00239736	0.0854882
ENSDARG00000098017	pet100	53.035	7.20525	2.37653	3.03184	0.00243072	0.0862958
ENSDARG00000070511	si:dkey-183j2.10	116.828	-6.80182	2.24572	-3.02879	0.00245531	0.0867867
ENSDARG00000045249	nif3l1	40.3471	6.40664	2.11676	3.02663	0.002473	0.0868174
ENSDARG00000100456	ptk2aa	22.1431	6.62953	2.19154	3.02506	0.00248587	0.0868174
ENSDARG00000006621	pspc1	71.1097	6.79553	2.2474	3.02372	0.00249684	0.0868174
ENSDARG00000102118	SLF1	90.2277	6.83121	2.25966	3.02312	0.00250183	0.0868174
ENSDARG00000011373	mknk2a	29.0111	6.82505	2.25836	3.02213	0.00251004	0.0868174
ENSDARG00000100244	ebf3a	54.6057	-7.08907	2.34726	-3.02015	0.00252648	0.0870123
ENSDARG00000089986	TP53INP2	50.0473	7.15812	2.37177	3.01805	0.00254409	0.0872461
ENSDARG00000008660	coro1b	273.631	5.46287	1.811	3.01649	0.00255721	0.0873242
ENSDARG00000052748	capn1b	27.6322	6.78392	2.25099	3.01375	0.00258044	0.0877458
ENSDARG00000054778	pogza	46.5511	6.03023	2.01008	3	0.00269984	0.091144
ENSDARG00000036637	arl11	30.8501	-6.73867	2.24649	-2.99964	0.00270299	0.091144
ENSDARG00000032261	rngtt	132.662	6.10896	2.0378	2.99782	0.00271915	0.0913067
ENSDARG00000003631	clockb	65.6246	6.72368	2.24566	2.99408	0.00275276	0.091937
ENSDARG00000005058	ncapd2	48.3678	7.10952	2.37561	2.99271	0.00276508	0.091937
ENSDARG00000087193	prrg2	37.5078	6.41921	2.1455	2.99194	0.00277214	0.091937
ENSDARG00000043403	si:dkey-7o6.3	46.5201	7.08453	2.37041	2.98874	0.0028013	0.092042
ENSDARG00000025106	ppp3cb	22.7268	6.61835	2.21444	2.98873	0.00280141	0.092042
ENSDARG00000062025	cpox	45.0289	7.06576	2.36484	2.98784	0.00280957	0.092042
ENSDARG00000057394	rab33a	46.4051	7.0769	2.37182	2.98375	0.00284743	0.0923173
ENSDARG00000062801	erfl3	94.5816	6.24166	2.09211	2.98343	0.00285034	0.0923173
ENSDARG00000017337	C11H6orf120	46.5134	7.07792	2.37258	2.98322	0.00285234	0.0923173
ENSDARG00000070059	si:ch211-262i1.5	70.5136	6.74204	2.26104	2.98183	0.0028653	0.0923658
ENSDARG00000069733	mavs	422.687	6.13572	2.05985	2.97872	0.00289456	0.0928017
ENSDARG00000068787	slc6a17	44.928	7.05284	2.36836	2.97795	0.00290185	0.0928017
ENSDARG00000042232	specc1lb	28.6288	6.77583	2.27693	2.97586	0.00292164	0.0930651
ENSDARG00000043021	slc26a11	43.3826	7.0247	2.36529	2.96991	0.0029789	0.0941611
ENSDARG00000091298	pmela	90.4607	6.74974	2.27411	2.96808	0.00299663	0.0941611
ENSDARG00000037378	qdprb1	25.3423	6.67946	2.25201	2.96601	0.00301695	0.0941611
ENSDARG00000040564	hnrnpul1	73.1849	6.29079	2.12128	2.96557	0.00302124	0.0941611
ENSDARG00000010316	qars	60.438	6.18921	2.08735	2.9651	0.00302586	0.0941611
ENSDARG00000003207	mterf3	48.2317	-6.95848	2.34682	-2.96507	0.00302615	0.0941611
ENSDARG00000004925	immp2l	43.8178	7.02153	2.36993	2.96276	0.00304892	0.0945048
ENSDARG00000078572	stox2b	129.588	6.092	2.05885	2.95894	0.003087	0.0951418
ENSDARG00000087623	si:dkey-119g10.5	50.1125	-6.96989	2.35685	-2.95729	0.00310354	0.0951418
ENSDARG00000076547	ABCC11	200.068	-5.20075	1.7587	-2.95716	0.00310489	0.0951418
ENSDARG00000019797	qrich1	280.304	6.14905	2.08056	2.95548	0.00312187	0.0952998
ENSDARG00000003615	slc26a3.2	34.9316	6.23169	2.10952	2.95407	0.0031361	0.095373
ENSDARG00000059689	mblac2	44.8424	7.02172	2.3781	2.95266	0.00315045	0.0954492
ENSDARG00000098317	dync1li1	42.42	6.99093	2.3693	2.95063	0.00317123	0.0957188
ENSDARG00000035695	scxa	25.4333	6.66636	2.26065	2.94887	0.00318943	0.095909
ENSDARG00000092722	unc5da	40.2386	6.95307	2.36247	2.94313	0.00324911	0.0970282
ENSDARG00000079059	fam134b	42.6116	6.98285	2.37296	2.94267	0.00325394	0.0970282
ENSDARG00000099118	TRAPPC9 (1 of 2)	56.2637	6.58635	2.24135	2.93856	0.00329745	0.0970282
ENSDARG00000003749	polb	41.8503	6.96638	2.37205	2.93686	0.00331554	0.0970282
ENSDARG00000056926	drd2a	43.5172	6.98687	2.37912	2.93675	0.00331675	0.0970282
ENSDARG00000016519	ctdnep1a	39.8772	6.93775	2.36435	2.93432	0.0033428	0.0970282
ENSDARG00000039399	nt5c2a	110.185	5.97985	2.03892	2.93285	0.00335862	0.0970282
ENSDARG00000056717	vars2	43.11	6.97534	2.37965	2.93125	0.00337601	0.0970282
ENSDARG00000078578	fam222bb	495.017	5.79213	1.97608	2.93112	0.00337746	0.0970282
ENSDARG00000103187	syce2	24.2597	6.61743	2.25783	2.93088	0.00338008	0.0970282
ENSDARG00000035880	atp6v1c1b	64.8142	6.55312	2.23696	2.92947	0.00339542	0.0970282
ENSDARG00000016463	trappc6b	56.1589	6.10992	2.08575	2.92937	0.00339654	0.0970282
ENSDARG00000068065	ENDOD1 (3 of 11)	40.3898	6.9385	2.36897	2.92891	0.00340148	0.0970282
ENSDARG00000076500	chgb	42.0553	6.95894	2.37632	2.92845	0.00340654	0.0970282
ENSDARG00000057928	mzt2b	39.0368	6.91985	2.36302	2.92839	0.00340724	0.0970282
ENSDARG00000031426	csrnp1a	41.0093	5.59629	1.91286	2.92561	0.00343777	0.0970702
ENSDARG00000020952	NAALADL1	107.391	-6.63883	2.26922	-2.9256	0.00343789	0.0970702
ENSDARG00000026225	whsc1	60.0139	6.52662	2.23138	2.92492	0.0034454	0.0970702
ENSDARG00000078807	C5H9orf142	42.9532	6.96457	2.38196	2.92389	0.0034569	0.0970702
ENSDARG00000099674	dicp3.1	45.981	-6.87418	2.3583	-2.91489	0.00355814	0.0995662
ENSDARG00000098433	utp6	84.5104	6.33881	2.17654	2.91234	0.00358735	0.0997242
ENSDARG00000070231	polh	213.541	-5.89441	2.02514	-2.91062	0.00360717	0.0997242
ENSDARG00000036774	rgs12b	46.0031	-6.86915	2.36035	-2.91022	0.00361171	0.0997242
ENSDARG00000038812	e2f5	53.7214	6.53075	2.24465	2.90947	0.00362037	0.0997242
ENSDARG00000074221	ABCA7	23.6479	6.57771	2.26247	2.90731	0.00364555	0.0997242
ENSDARG00000012672	gtf2e2	68.6945	6.55404	2.25454	2.90704	0.00364871	0.0997242
ENSDARG00000044484	cdc23	68.1391	-5.90063	2.03077	-2.90561	0.00366544	0.0997242
ENSDARG00000039345	drg1	351.252	5.77337	1.98747	2.90489	0.00367387	0.0997242
ENSDARG00000069397	zswim8	133.104	5.23642	1.80295	2.90435	0.00368011	0.0997242
ENSDARG00000092955	si:ch211-225p5.12	41.0312	6.91601	2.38198	2.90347	0.00369056	0.0997242
ENSDARG00000042977	nfil3	231.622	5.61723	1.93519	2.90268	0.0036999	0.0997242
ENSDARG00000035630	ypel1	107.042	5.27662	1.81899	2.90085	0.00372156	0.0998821
ENSDARG00000060862	atxn1b	23.8173	6.046	2.08517	2.89953	0.00373725	0.0998821
ENSDARG00000061066	c2cd2l	46.2179	-6.85831	2.36571	-2.89905	0.00374294	0.0998821
ENSDARG00000053691	maea	19.0415	6.4072	2.21807	2.88864	0.00386915	0.102909
ENSDARG00000062023	fndc3bb	42	-6.5473	2.27044	-2.88371	0.00393014	0.104188
ENSDARG00000078127	neurl4	35.0136	6.80445	2.36318	2.87936	0.00398477	0.105289
ENSDARG00000037069	zdhhc14	36.3092	6.81695	2.37151	2.87451	0.0040465	0.106571
ENSDARG00000103173	stx8	37.025	6.82479	2.37596	2.87243	0.00407324	0.106926
ENSDARG00000071095	abi3bpb	95.8896	-5.52537	1.92486	-2.87053	0.00409779	0.107221
ENSDARG00000093054	si:ch211-207c6.5	38.2289	6.20443	2.16389	2.86725	0.00414051	0.107988
ENSDARG00000021566	OTOP1	38.334	-6.47557	2.25967	-2.86572	0.00416062	0.108163
ENSDARG00000026519	ralgps2	27.4552	6.0158	2.10173	2.86231	0.00420566	0.108982
ENSDARG00000004322	ush1ga	98.2786	6.37734	2.22947	2.86048	0.00423	0.109261
ENSDARG00000034943	AL929434.1	32.5929	6.74	2.35869	2.85751	0.00426975	0.109678
ENSDARG00000062016	vps51	33.3875	6.75216	2.36317	2.85725	0.00427333	0.109678
ENSDARG00000078529	adgrb1b	147.917	5.74094	2.01195	2.85343	0.00432506	0.110618
ENSDARG00000056099	gtf2h5	16.8996	6.28773	2.20427	2.85252	0.00433743	0.110618
ENSDARG00000008490	ltv1	125.409	-5.73703	2.01337	-2.84947	0.00437923	0.111332
ENSDARG00000059048	mpzl1l	55.0978	6.37884	2.24089	2.84657	0.00441932	0.111639
ENSDARG00000079784	TMEM71	35.7935	6.7744	2.38095	2.84525	0.00443764	0.111639
ENSDARG00000018743	scamp5a	36.1046	6.77829	2.38276	2.84472	0.00444508	0.111639
ENSDARG00000071790	zgc:171318	26.6028	6.06986	2.13382	2.8446	0.00444673	0.111639
ENSDARG00000098940	si:ch211-134o20.4	33.9708	6.74517	2.37283	2.84267	0.00447367	0.111904
ENSDARG00000052330	slc4a2b	31.359	6.69902	2.35851	2.84036	0.00450625	0.111904
ENSDARG00000032985	mrpl27	36.2943	6.77573	2.38553	2.84034	0.00450656	0.111904
ENSDARG00000014941	tprkb	34.7654	6.75242	2.37827	2.83921	0.00452248	0.111904
ENSDARG00000094887	si:ch211-170d8.2	31.1971	6.69348	2.35855	2.83797	0.00454019	0.111904
ENSDARG00000010602	zgc:112294	40.1122	-6.71111	2.36478	-2.83794	0.00454057	0.111904
ENSDARG00000053232	itgb1b.1	90.4705	6.08183	2.14542	2.83479	0.00458555	0.112668
ENSDARG00000079977	nhsb	32.1057	6.69935	2.3669	2.83043	0.00464854	0.113279
ENSDARG00000035578	hs3st1l2	97.5547	6.33904	2.24008	2.82983	0.00465731	0.113279
ENSDARG00000097160	si:ch211-121j5.4	32.1199	6.69952	2.36774	2.8295	0.00466215	0.113279
ENSDARG00000021555	park2	44.9205	6.35201	2.24517	2.82918	0.00466668	0.113279
ENSDARG00000026499	ppm1e	32.6294	6.7036	2.37142	2.82683	0.00470117	0.113454
ENSDARG00000062139	eif2ak3	24.5919	5.91426	2.09223	2.82677	0.00470204	0.113454
ENSDARG00000044975	krt94	221.736	-5.36824	1.90014	-2.82517	0.00472549	0.11368
ENSDARG00000015968	rabgef1l	94.0742	5.90492	2.09159	2.82318	0.00475499	0.114049
ENSDARG00000071548	josd1	49.8381	6.31593	2.23976	2.81992	0.00480363	0.114564
ENSDARG00000087120	slc5a8	36.6028	-6.64142	2.35526	-2.81983	0.00480491	0.114564
ENSDARG00000007279	yipf5	32.7594	6.69495	2.37704	2.8165	0.004855	0.115417
ENSDARG00000060586	ctdspl2b	30.5041	6.65039	2.36552	2.81139	0.00493287	0.116615
ENSDARG00000076225	tha1	31.798	6.67147	2.37346	2.81086	0.00494095	0.116615
ENSDARG00000052642	shisa9b	55.5688	6.34086	2.25625	2.81035	0.00494877	0.116615
ENSDARG00000063435	trpm4b.2	66.8519	5.53342	1.97102	2.80739	0.00499445	0.117286
ENSDARG00000037837	ogfr	26.8535	6.04236	2.15289	2.80662	0.00500638	0.117286
ENSDARG00000099199	itchb	56.5832	5.86478	2.09076	2.8051	0.00503011	0.117373
ENSDARG00000012460	rassf4	31.9599	6.66601	2.3773	2.80402	0.00504695	0.117373
ENSDARG00000021288	mier3b	54.2445	6.33597	2.26106	2.80221	0.00507544	0.117373
ENSDARG00000100677	tmem205	30.519	6.63698	2.3708	2.79947	0.00511865	0.117373
ENSDARG00000102167	ppox	31.1298	6.64566	2.37421	2.79911	0.00512441	0.117373
ENSDARG00000078643	vtcn1	37.1689	-6.62502	2.36698	-2.79893	0.00512717	0.117373
ENSDARG00000057741	nr1h4	30.6037	6.63635	2.3711	2.79884	0.00512859	0.117373
ENSDARG00000088835	EFS	118.094	6.03211	2.15522	2.79883	0.00512875	0.117373
ENSDARG00000099098	C1GALT1 (2 of 2)	20.1325	-5.97069	2.13387	-2.79805	0.00514118	0.117373
ENSDARG00000073813	scly	54.1222	6.31026	2.25779	2.79489	0.00519173	0.118192
ENSDARG00000102428	si:dkey-15k2.5	22.1035	5.90583	2.1138	2.79394	0.00520699	0.118206
ENSDARG00000052700	SLC9B1	28.5335	6.59061	2.36117	2.79125	0.00525049	0.118859
ENSDARG00000018065	ntm	70.1253	5.81005	2.08229	2.79022	0.00526721	0.118903
ENSDARG00000087162	TMEM102	29.1411	6.07721	2.17877	2.78928	0.00528249	0.118915
ENSDARG00000076490	ankrd40	39.9875	5.28114	1.89469	2.78733	0.00531436	0.119147
ENSDARG00000051874	stra6	111.755	-5.82991	2.09259	-2.78598	0.00533665	0.119147
ENSDARG00000030871	siah1	122.82	5.47321	1.96458	2.78595	0.00533714	0.119147
ENSDARG00000031618	CABZ01038517.1	40.8369	6.2541	2.24612	2.7844	0.00536272	0.119387
ENSDARG00000062537	si:dkey-117i10.1	28.1762	6.57432	2.36219	2.78315	0.00538347	0.119472
ENSDARG00000062797	nell2b	76.4709	6.25256	2.2472	2.78238	0.00539618	0.119472
ENSDARG00000016724	C15H11orf57	30.8472	6.61904	2.38063	2.78037	0.00542964	0.119732
ENSDARG00000076928	tet2	197.786	4.82217	1.73466	2.77989	0.00543765	0.119732
ENSDARG00000003900	si:dkeyp-111e5.4	45.1182	6.22008	2.23866	2.77848	0.00546137	0.119927
ENSDARG00000095291	si:ch1073-404f17.2	15.6926	6.16663	2.22322	2.77373	0.00554169	0.120947
ENSDARG00000036212	tbc1d5	48.6626	5.93483	2.13998	2.77331	0.00554899	0.120947
ENSDARG00000096632	si:dkey-22o12.7	287.472	-5.38944	1.94455	-2.77156	0.00557892	0.120947
ENSDARG00000075823	ZNF608	27.2787	6.54234	2.36061	2.77146	0.00558052	0.120947
ENSDARG00000101198	si:ch211-262h13.7	18.825	6.29583	2.27178	2.77133	0.00558285	0.120947
ENSDARG00000099921	tbce	15.4265	6.15436	2.22237	2.76928	0.00561807	NA
ENSDARG00000073858	pex26	90.616	6.23306	2.25097	2.76906	0.00562191	0.121466
ENSDARG00000045611	nfybb	17.6968	6.2461	2.26041	2.76326	0.00572274	0.123314
ENSDARG00000075169	bbs1	27.6623	6.53608	2.36857	2.75951	0.00578879	0.124405
ENSDARG00000093585	si:ch211-285e16.3	29.9312	6.57473	2.38453	2.75725	0.00582906	0.124817
ENSDARG00000075727	CR847510.1	53.7692	6.27661	2.27741	2.75603	0.00585084	0.124817
ENSDARG00000045351	ccdc58	31.5307	-6.48575	2.35455	-2.75456	0.00587704	0.124817
ENSDARG00000025824	dmtf1	30.3799	-6.46571	2.34752	-2.75427	0.0058824	0.124817
ENSDARG00000078111	ap5z1	26.2134	6.49881	2.35969	2.7541	0.00588541	0.124817
ENSDARG00000055160	chadla	30.3387	-6.46151	2.34857	-2.75125	0.00593681	0.125127
ENSDARG00000014673	fzd9b	98.0271	6.14968	2.2354	2.75104	0.00594071	0.125127
ENSDARG00000079997	CFAP61	27.4955	6.52236	2.37115	2.75071	0.00594658	0.125127
ENSDARG00000103546	purbb	43.2133	6.14756	2.23682	2.74835	0.00598956	0.125235
ENSDARG00000018397	hpca	32.5597	-6.49521	2.36354	-2.74808	0.00599454	0.125235
ENSDARG00000059883	trpv1	56.8798	-6.16265	2.24296	-2.74755	0.0060042	0.125235
ENSDARG00000103304	BX000364.1	27.5461	6.5189	2.37308	2.74702	0.00601391	0.125235
ENSDARG00000060620	lig4	26.7796	6.50181	2.36817	2.7455	0.00604187	0.125493
ENSDARG00000101054	syn2b	47.606	6.1867	2.25706	2.74104	0.00612457	0.126884
ENSDARG00000074582	graf4b	25.7686	6.46989	2.36358	2.73733	0.00619406	0.12783
ENSDARG00000014954	snx33	136.681	5.38443	1.96776	2.73632	0.00621306	0.12783
ENSDARG00000024744	dpp6b	26.3622	6.48249	2.36927	2.73607	0.00621783	0.12783
ENSDARG00000075606	RNF5	26.5774	6.48498	2.37161	2.73442	0.00624898	0.12802
ENSDARG00000058179	ackr3b	42.6873	5.87085	2.14742	2.73391	0.0062588	0.12802
ENSDARG00000032990	plxnb3	20.1259	6.3043	2.30729	2.73234	0.00628855	0.128158
ENSDARG00000017294	gnai2b	45.6487	5.84378	2.13911	2.73188	0.00629737	0.128158
ENSDARG00000063145	tfam	74.1476	5.51415	2.02051	2.72909	0.00635086	0.128722
ENSDARG00000037647	rnf175	86.3475	5.8191	2.1325	2.72877	0.00635705	0.128722
ENSDARG00000090656	arid4b	42.5565	6.1156	2.24252	2.7271	0.00638928	0.1288
ENSDARG00000078324	PRDM16	25.4086	6.44978	2.36522	2.72692	0.00639285	0.1288
ENSDARG00000062553	bach1a	25.4745	6.44939	2.36649	2.7253	0.00642429	0.128885
ENSDARG00000044812	ttc17	46.6048	5.86407	2.15191	2.72506	0.00642905	0.128885
ENSDARG00000067979	gtf3c5	25.3708	6.44579	2.36638	2.7239	0.00645156	0.129015
ENSDARG00000021442	cdh11	54.4105	5.88993	2.16566	2.71969	0.00653426	0.1301
ENSDARG00000042115	tmem198a	26.5827	6.46682	2.3782	2.71921	0.00654385	0.1301
ENSDARG00000058543	lama5	17.2071	-6.1009	2.24406	-2.71868	0.00655421	0.1301
ENSDARG00000098257	pcdh15a	14.778	6.07241	2.23678	2.7148	0.00663148	NA
ENSDARG00000040005	scfd2	24.7635	6.42078	2.3655	2.71435	0.00664066	0.131177
ENSDARG00000102799	znf1114	24.6928	6.41783	2.36526	2.71337	0.00666033	0.131177
ENSDARG00000009267	zgc:136439	51.9714	5.85504	2.15856	2.71248	0.00667828	0.131177
ENSDARG00000101032	iqcb1	24.688	6.41537	2.36592	2.71157	0.00669645	0.131177
ENSDARG00000089009	frmpd1b	124.211	5.83545	2.1522	2.71138	0.00670032	0.131177
ENSDARG00000030786	mpi	62.837	5.80285	2.14041	2.71109	0.00670617	0.131177
ENSDARG00000013615	pbx3b	41.1318	6.09478	2.25066	2.708	0.006769	0.132081
ENSDARG00000075706	MYRIP (2 of 2)	24.8905	6.41532	2.36972	2.70721	0.00678517	0.132081
ENSDARG00000063390	pvrl2l	27.9718	-6.36086	2.35385	-2.70232	0.00688575	0.133655
ENSDARG00000068983	btbd9	35.8757	6.09561	2.25627	2.70163	0.00689998	0.133655
ENSDARG00000067751	si:rp71-68n21.9	238.508	-5.86039	2.16981	-2.70087	0.00691577	0.133655
ENSDARG00000063101	man2a2	65.8189	5.17633	1.91729	2.69981	0.00693794	0.133763
ENSDARG00000030530	slc22a2	39.012	6.13104	2.273	2.69733	0.00698972	0.13444
ENSDARG00000016364	gna15.1	23.8507	6.37774	2.3655	2.69615	0.00701463	0.134597
ENSDARG00000087133	nlgn1	27.8624	-6.34821	2.35698	-2.69336	0.00707357	0.135406
ENSDARG00000036775	dtd2	49.4864	5.58317	2.07508	2.69059	0.00713265	0.136213
ENSDARG00000052331	ABCF2 (2 of 2)	25.1791	6.40037	2.38143	2.68762	0.00719628	0.137104
ENSDARG00000022203	gtf2ird1	42.9726	5.76381	2.14525	2.68678	0.00721446	0.137126
ENSDARG00000062401	znf319	23.8958	6.36869	2.37131	2.68572	0.00723734	0.137237
ENSDARG00000105035	anapc2	24.2205	6.37226	2.37492	2.68315	0.00729325	0.137973
ENSDARG00000020529	hacl1	81.344	5.748	2.14728	2.67687	0.00743132	0.140255
ENSDARG00000007959	hibadhb	71.7264	6.00966	2.24597	2.67575	0.00745622	0.140287
ENSDARG00000078995	tex11	18.2148	6.18231	2.31095	2.67523	0.0074678	0.140287
ENSDARG00000002720	utp15	136.883	5.74955	2.15146	2.67239	0.00753126	0.14115
ENSDARG00000100263	C6H3orf18	39.2245	6.10161	2.2848	2.67053	0.0075732	0.141224
ENSDARG00000099545	snx25	23.8458	6.35119	2.3785	2.67024	0.00757961	0.141224
ENSDARG00000098375	polr1a	58.5603	5.01893	1.87983	2.66988	0.0075878	0.141224
ENSDARG00000041734	tbc1d32	22.1537	6.30257	2.36201	2.6683	0.00762356	0.141563
ENSDARG00000101373	ZBED1	25.7438	6.38689	2.39516	2.66659	0.00766262	0.141676
ENSDARG00000052480	pdcd11	252.71	4.83403	1.81314	2.66611	0.00767335	0.141676
ENSDARG00000105131	cog1	74.2078	5.78286	2.16934	2.66572	0.00768238	0.141676
ENSDARG00000105140	si:dkey-205h23.1	24.165	6.3432	2.38633	2.65814	0.00785738	0.143505
ENSDARG00000100660	ZC3HAV1	22.2096	6.29239	2.3673	2.65804	0.00785955	0.143505
ENSDARG00000104339	FQ377629.1	22.4912	6.30016	2.3705	2.65774	0.00786663	0.143505
ENSDARG00000014273	camk2d2	26.9665	-6.28801	2.36642	-2.65719	0.00787956	0.143505
ENSDARG00000056121	serac1	22.2723	6.29428	2.36883	2.65713	0.007881	0.143505
ENSDARG00000020101	psmc2	224.098	4.7404	1.78424	2.65681	0.00788841	0.143505
ENSDARG00000052468	GSK3B (2 of 2)	23.4152	6.32279	2.38054	2.65603	0.0079067	0.143514
ENSDARG00000074889	C8H1orf228 (2 of 2)	22.5335	6.2965	2.37242	2.65405	0.00795328	0.143765
ENSDARG00000057128	hadhaa	32.0734	5.98621	2.25561	2.65392	0.00795622	0.143765
ENSDARG00000079884	trim107	33.6453	5.92969	2.23618	2.6517	0.00800865	0.144179
ENSDARG00000023645	ccbl1	32.3682	5.48632	2.07021	2.65013	0.00804615	0.144179
ENSDARG00000019392	stat5a	34.1914	5.91881	2.2336	2.6499	0.00805151	0.144179
ENSDARG00000059832	adgrb3	35.1484	5.93231	2.23903	2.6495	0.0080611	0.144179
ENSDARG00000023267	atad1a	38.3485	5.97503	2.25542	2.64919	0.00806857	0.144179
ENSDARG00000093416	si:dkey-193b15.7	27.844	-6.06145	2.28977	-2.64719	0.00811639	0.144282
ENSDARG00000034222	hs1bp3	38.4139	5.98961	2.26335	2.64634	0.00813675	0.144282
ENSDARG00000021380	ppm1db	30.2455	5.94738	2.24794	2.6457	0.00815228	0.144282
ENSDARG00000008592	mtmr8	21.0678	6.24708	2.36168	2.64518	0.00816476	0.144282
ENSDARG00000069282	bbc3	36.0342	5.9394	2.24552	2.64499	0.00816923	0.144282
ENSDARG00000091598	si:ch73-91k6.2	35.944	5.93886	2.24576	2.64447	0.00818178	0.144282
ENSDARG00000060522	rfk	21.5572	6.25264	2.36979	2.63848	0.00832791	0.146539
ENSDARG00000092255	si:dkey-102f14.7	22.6666	6.28214	2.38231	2.63699	0.00836442	0.146729
ENSDARG00000102300	ca9	39.7664	5.33942	2.02573	2.6358	0.00839397	0.146729
ENSDARG00000097750	si:dkey-181d19.6	24.1031	-5.96521	2.26365	-2.63522	0.00840826	0.146729
ENSDARG00000030954	ftr56	21.2907	6.24202	2.36881	2.63509	0.00841156	0.146729
ENSDARG00000093413	edil3	21.2759	6.24111	2.36953	2.6339	0.00844103	0.146925
ENSDARG00000017494	tgfbr1a	81.7883	5.92261	2.25082	2.63132	0.00850547	0.147727
ENSDARG00000006609	map2k2a	159.874	5.04383	1.91744	2.6305	0.00852591	0.147764
ENSDARG00000004262	cyp46a1.2	13.8731	5.95329	2.26509	2.62828	0.00858176	NA
ENSDARG00000093799	setbp1	97.5259	5.64358	2.14762	2.62783	0.00859306	0.148208
ENSDARG00000010941	pomgnt2	20.8844	6.22146	2.36791	2.6274	0.00860402	0.148208
ENSDARG00000056525	bcar1	277.448	4.85663	1.84853	2.62729	0.00860672	0.148208
ENSDARG00000070698	kbtbd8	89.8083	5.32273	2.02785	2.62481	0.00866968	0.148888
ENSDARG00000038879	ift80	103.315	5.63593	2.14768	2.6242	0.00868537	0.148888
ENSDARG00000057644	adam8b	35.7576	-5.69345	2.17012	-2.62356	0.00870159	0.148888
ENSDARG00000077988	abcc10	20.2992	6.19949	2.36384	2.62264	0.00872527	0.148977
ENSDARG00000094181	shroom1	28.654	5.89112	2.24852	2.62	0.00879297	0.149815
ENSDARG00000026333	xkr7	21.3708	6.22663	2.37909	2.61723	0.00886456	0.150716
ENSDARG00000059234	mrps27	73.6883	5.84937	2.23703	2.61479	0.00892823	0.151302
ENSDARG00000018257	ncoa1	95.4519	5.18133	1.9827	2.61327	0.00896796	0.151302
ENSDARG00000059846	epg5	19.8473	6.17558	2.36322	2.61321	0.00896967	0.151302
ENSDARG00000099783	pcdh2ac	25.1245	-6.1986	2.37218	-2.61304	0.00897413	0.151302
ENSDARG00000097346	ten1	21.4864	6.22248	2.38207	2.61222	0.00899564	0.151348
ENSDARG00000077357	LRRC61	21.1452	6.20871	2.37937	2.6094	0.00907024	0.152286
ENSDARG00000008890	ctns	19.6112	6.16293	2.36289	2.60822	0.00910149	0.152492
ENSDARG00000023940	si:ch73-362m14.4	37.1234	-5.87589	2.25353	-2.60742	0.00912271	0.152531
ENSDARG00000018259	atp1a3a	102.941	5.62264	2.15765	2.60591	0.00916293	0.152781
ENSDARG00000003841	usb1	35.0891	5.89816	2.26379	2.60544	0.0091756	0.152781
ENSDARG00000078216	eps15	229.744	5.13971	1.97343	2.60445	0.00920215	0.152908
ENSDARG00000012467	spint1b	54.6349	5.54923	2.13149	2.60346	0.0092289	0.153036
ENSDARG00000102731	si:ch73-299h12.1	19.683	6.15565	2.36766	2.59989	0.00932531	0.154269
ENSDARG00000068460	BX842701.1	51.533	-5.8127	2.23626	-2.5993	0.00934154	0.154269
ENSDARG00000098903	tfe3a	46.4751	5.78904	2.22827	2.59799	0.00937704	0.154539
ENSDARG00000062538	si:dkey-215k6.1	58.4895	5.8169	2.23978	2.59709	0.0094017	0.154629
ENSDARG00000014083	wdr82	33.3828	5.85879	2.25988	2.59252	0.00952757	0.15638
ENSDARG00000090369	zgc:86896	13.7976	5.91267	2.28247	2.59047	0.00958445	NA
ENSDARG00000055342	SLC16A13	15.7313	5.50933	2.12778	2.58924	0.00961875	0.15743
ENSDARG00000044144	wapala	215.111	5.65135	2.18298	2.58882	0.00963058	0.15743
ENSDARG00000069328	si:dkey-12e7.1	19.5164	6.13846	2.37261	2.58722	0.00967541	0.157842
ENSDARG00000008697	epas1a	128.591	-4.96499	1.91978	-2.58623	0.00970316	0.157975
ENSDARG00000080006	tmem41b	11.5187	5.78258	2.23703	2.58494	0.00973968	NA
ENSDARG00000062770	snx21	20.2525	6.15182	2.38299	2.58155	0.00983573	0.159527
ENSDARG00000101762	fah	17.8448	5.47249	2.11991	2.58147	0.00983807	0.159527
ENSDARG00000056805	plch2b	42.0122	-5.79325	2.24517	-2.58032	0.00987092	0.159738
ENSDARG00000070775	cyp2x9	18.3906	6.08823	2.36384	2.57556	0.0100077	0.161628
ENSDARG00000070618	tatdn2	18.8052	6.0999	2.37033	2.57344	0.0100693	0.162004
ENSDARG00000090503	OMA1	18.3499	6.08438	2.36502	2.57266	0.0100921	0.162004
ENSDARG00000012929	eif2d	18.8385	6.09868	2.3706	2.57263	0.0100929	0.162004
ENSDARG00000008287	fam114a1	18.6914	6.09446	2.36954	2.572	0.0101114	0.162004
ENSDARG00000052693	si:dkey-172m14.1	45.5581	5.74807	2.23633	2.57032	0.0101605	0.162467
ENSDARG00000076393	tmem65	225.641	5.32218	2.07299	2.5674	0.0102466	0.163519
ENSDARG00000045749	ppfibp1a	18.8225	6.09107	2.37414	2.5656	0.0102999	0.164045
ENSDARG00000029463	asap1a	18.3502	6.07475	2.36861	2.56469	0.0103267	0.164148
ENSDARG00000078066	elk1	303.688	5.8618	2.28959	2.56019	0.0104614	0.165961
ENSDARG00000093651	ftr26	18.5797	6.07375	2.37535	2.55699	0.0105581	0.167056
ENSDARG00000103648	znf536	18.1407	6.05977	2.37085	2.55595	0.0105898	0.167056
ENSDARG00000089066	NHSL2	27.6159	5.72185	2.23872	2.55586	0.0105926	0.167056
ENSDARG00000011851	map2k5	17.9177	6.04701	2.36908	2.55247	0.0106963	0.168363
ENSDARG00000053483	zgc:113054	18.2469	6.05245	2.37499	2.54841	0.0108215	0.17
ENSDARG00000019406	C7H11orf68	17.7987	6.03778	2.37021	2.54736	0.010854	0.17018
ENSDARG00000069796	znf1124	17.5258	6.02067	2.36945	2.54096	0.0110548	0.17266
ENSDARG00000076076	crtc1b	17.6017	6.02345	2.37055	2.54095	0.0110551	0.17266
ENSDARG00000101112	FO704777.1	17.939	6.03039	2.37709	2.53688	0.0111847	0.174346
ENSDARG00000076443	CR388231.1	69.9711	5.1825	2.046	2.53299	0.0113096	0.175953
ENSDARG00000063457	wash1	136.297	-4.74545	1.87456	-2.53151	0.0113574	0.176356
ENSDARG00000032482	si:dkey-40c11.2	206.519	5.01169	1.98029	2.53079	0.0113807	0.17638
ENSDARG00000056112	pikfyve	260.352	4.67235	1.84797	2.52836	0.0114597	0.177262
ENSDARG00000039213	prpf38a	16.9619	5.98177	2.37026	2.52368	0.0116134	0.179296
ENSDARG00000026548	cyp2u1	16.5562	5.96702	2.36534	2.52269	0.011646	0.179455
ENSDARG00000013582	csnk2a2b	16.615	5.39281	2.13844	2.52185	0.0116741	0.179545
ENSDARG00000079329	rfwd2	16.8582	5.97488	2.37028	2.52075	0.0117107	0.179764
ENSDARG00000009568	si:dkey-15h19.2	19.5242	-5.95118	2.36517	-2.51617	0.0118636	0.181766
ENSDARG00000045636	rbl2	36.455	5.44741	2.16773	2.51296	0.0119723	0.183015
ENSDARG00000017905	casp3a	319.099	4.97991	1.98212	2.51242	0.0119906	0.183015
ENSDARG00000006923	cacna1ab	19.6299	-5.71284	2.27511	-2.51102	0.0120382	0.183395
ENSDARG00000044405	ttc4	17.3658	5.97839	2.38413	2.50758	0.0121562	0.184843
ENSDARG00000102680	CR847844.5	16.6029	5.94855	2.37396	2.50575	0.0122193	0.185452
ENSDARG00000052496	HMHA1 (1 of 2)	12.0544	5.74145	2.29658	2.5	0.0124194	NA
ENSDARG00000052142	acvr1bb	16.9563	5.95317	2.38521	2.49586	0.0125651	0.190342
ENSDARG00000094107	TTF1 (6 of 6)	65.3264	5.13284	2.05734	2.49489	0.0125995	0.190505
ENSDARG00000017542	fgf1a	16.7049	5.93825	2.38254	2.4924	0.0126882	0.191259
ENSDARG00000076867	mkl2b	29.5781	5.30772	2.12976	2.49216	0.0126968	0.191259
ENSDARG00000027797	adcy6b	211.022	5.43089	2.18132	2.48973	0.012784	0.192179
ENSDARG00000075226	SMAD4 (2 of 2)	84.6346	5.18997	2.08505	2.48913	0.0128055	0.192179
ENSDARG00000061444	ugt5c1	9.11362	5.5321	2.22277	2.48884	0.0128161	NA
ENSDARG00000059175	cep19	32.7015	-5.5841	2.24413	-2.48831	0.012835	0.192263
ENSDARG00000031562	tada2a	32.3275	-5.66818	2.2789	-2.48724	0.0128738	0.192486
ENSDARG00000061636	kcnj9	15.8236	5.89975	2.37291	2.4863	0.0129079	0.192639
ENSDARG00000079393	tmprss15	22.0511	5.60657	2.25655	2.48457	0.0129707	0.193218
ENSDARG00000005134	psmd11b	275.96	4.56318	1.84027	2.47963	0.0131519	0.195556
ENSDARG00000075446	naa25	46.2422	4.76018	1.92791	2.46908	0.0135459	0.201044
ENSDARG00000005989	rgl1	130.111	4.7113	1.90972	2.467	0.0136249	0.201522
ENSDARG00000023583	coq9	100.726	5.59043	2.26616	2.46692	0.0136282	0.201522
ENSDARG00000007916	xpnpep3	44.3036	5.26858	2.13878	2.46336	0.0137641	0.203159
ENSDARG00000015889	zc3h15	435.29	4.28953	1.74296	2.46106	0.0138526	0.203838
ENSDARG00000027403	zgpat	23.9298	5.52422	2.24484	2.46085	0.0138607	0.203838
ENSDARG00000037281	fgg	18.0523	-5.8428	2.37505	-2.46007	0.0138908	0.203909
ENSDARG00000058990	SLC35A2	110.511	5.32638	2.16751	2.45737	0.0139959	0.205078
ENSDARG00000027612	gatad1	14.873	5.82599	2.37364	2.45446	0.0141098	NA
ENSDARG00000077368	slc30a6	15.3089	5.8414	2.38199	2.45232	0.0141939	NA
ENSDARG00000062834	ecsit	14.9059	5.82416	2.37539	2.45188	0.0142113	NA
ENSDARG00000027355	slc25a4	14.6205	5.81335	2.37249	2.45032	0.014273	NA
ENSDARG00000037654	pmm2	29.0521	5.29792	2.16246	2.44996	0.0142874	0.20897
ENSDARG00000056847	si:dkey-27c15.3	22.2815	5.49085	2.2429	2.4481	0.0143611	0.209522
ENSDARG00000057374	sfxn3	23.3611	5.5143	2.25285	2.4477	0.0143772	0.209522
ENSDARG00000086977	atxn1l	47.7455	5.18912	2.12413	2.44293	0.0145684	0.211926
ENSDARG00000104934	tln2b	15.174	5.82549	2.38476	2.4428	0.0145739	NA
ENSDARG00000042270	arsa	22.4504	5.4661	2.24163	2.43845	0.0147504	0.214186
ENSDARG00000104373	C4H11orf98	9.4139	5.50807	2.25941	2.43784	0.0147754	NA
ENSDARG00000042151	skia	321.702	4.95548	2.03404	2.43628	0.0148393	0.21509
ENSDARG00000098906	herc7	31.7317	-5.51119	2.26313	-2.4352	0.0148834	0.215342
ENSDARG00000055835	slc26a6	14.169	5.77469	2.37269	2.43381	0.0149407	NA
ENSDARG00000053857	ccdc187	128.288	4.70244	1.93228	2.43363	0.0149485	0.21556
ENSDARG00000055128	armc4	325.733	4.84613	1.99139	2.43354	0.014952	0.21556
ENSDARG00000103645	si:ch73-129a22.11	10.6363	5.58112	2.29931	2.42731	0.0152114	NA
ENSDARG00000024815	ogfrl2	78.6591	4.98811	2.05588	2.42627	0.0152551	0.219452
ENSDARG00000041991	rrp9	24.2795	5.49136	2.26377	2.42576	0.0152764	0.219452
ENSDARG00000015015	tspan18b	14.3927	5.77224	2.38089	2.42441	0.0153334	NA
ENSDARG00000078686	arl8a	376.876	4.35143	1.79521	2.42391	0.0153543	0.220083
ENSDARG00000017489	zgc:123068	101.805	5.07616	2.09514	2.42282	0.0154005	0.220083
ENSDARG00000040725	zgc:114130	38.9049	4.97825	2.05477	2.42278	0.0154023	0.220083
ENSDARG00000012927	tcea2	22.4406	5.44679	2.24899	2.42189	0.0154402	0.220234
ENSDARG00000103860	CABZ01067024.1	13.9119	5.7483	2.37491	2.42042	0.0155024	NA
ENSDARG00000098235	actr5	14.0739	5.75455	2.37762	2.4203	0.0155079	NA
ENSDARG00000079777	map6d1	8.37525	5.40869	2.23659	2.41828	0.0155942	NA
ENSDARG00000005271	zc3h12a	23.1656	5.45951	2.25768	2.4182	0.0155976	0.222086
ENSDARG00000099648	ACSL6	14.0949	5.75185	2.3805	2.41623	0.015682	NA
ENSDARG00000075482	zgc:173587	13.6969	5.73193	2.3747	2.41375	0.0157895	NA
ENSDARG00000027930	naprt	248.451	-5.01812	2.08011	-2.41243	0.0158464	0.225231
ENSDARG00000098353	si:dkey-35i15.3	13.7037	5.72872	2.37658	2.41049	0.015931	NA
ENSDARG00000004282	zgc:77375	19.1181	5.44549	2.26191	2.40747	0.0160634	0.227914
ENSDARG00000029292	C2H1orf21 (1 of 2)	88.8117	5.44668	2.26419	2.40558	0.0161468	0.228695
ENSDARG00000013221	pde4ca	13.7902	5.72816	2.38175	2.40502	0.0161715	NA
ENSDARG00000096304	btr31	87.0987	-4.39012	1.82627	-2.40387	0.0162226	0.229365
ENSDARG00000020656	prkg1a	13.3428	5.7015	2.37544	2.40018	0.0163869	NA
ENSDARG00000061439	ugt5c3	295.719	4.28284	1.78468	2.39978	0.0164048	0.231535
ENSDARG00000025319	fynb	13.0494	5.6873	2.37099	2.39871	0.0164531	NA
ENSDARG00000052417	im:6904045	14.2688	5.73536	2.39326	2.39646	0.0165542	NA
ENSDARG00000015997	mfsd5	12.0966	-5.02697	2.09806	-2.396	0.0165749	NA
ENSDARG00000105261	nfkb1	37.2333	5.35234	2.23559	2.39415	0.0166591	0.233808
ENSDARG00000024109	naa40	13.7909	5.71677	2.38792	2.39404	0.0166639	NA
ENSDARG00000098544	ncdn	332.508	-4.74632	1.98273	-2.39384	0.0166731	0.233808
ENSDARG00000061603	sorbs2b	19.7538	4.66481	1.94872	2.39379	0.0166755	0.233808
ENSDARG00000007425	apol1	25.9721	-5.12523	2.14118	-2.39364	0.0166819	0.233808
ENSDARG00000095421	si:dkey-106l3.6	22.7195	5.42259	2.26606	2.39296	0.0167133	0.233841
ENSDARG00000104793	dgke	23.0492	5.1056	2.13809	2.38792	0.0169438	0.236656
ENSDARG00000101432	RAB11FIP2	13.5751	5.69685	2.3887	2.38492	0.0170829	NA
ENSDARG00000011334	ncaldb	9.12102	5.44198	2.2827	2.38401	0.017125	NA
ENSDARG00000067593	SCO1	25.2623	5.09564	2.13753	2.3839	0.0171304	0.238847
ENSDARG00000040076	pycard	39.5401	5.36989	2.25589	2.38038	0.0172946	0.240721
ENSDARG00000061454	nrxn2a	13.6105	5.69102	2.39299	2.3782	0.0173972	NA
ENSDARG00000069264	si:ch211-196h16.5	21.1577	5.36869	2.25782	2.37782	0.0174155	0.241986
ENSDARG00000063215	lrrc3b	12.5572	5.63614	2.37418	2.37393	0.0176	NA
ENSDARG00000062258	armc8	18.7826	4.66759	1.96716	2.37276	0.0176556	0.2449
ENSDARG00000071868	znf711	122.472	5.15343	2.17612	2.36818	0.017876	0.24753
ENSDARG00000054196	SLC38A8 (2 of 2)	12.9891	5.64587	2.38598	2.36627	0.0179683	NA
ENSDARG00000060312	wdr62	8.3134	5.36257	2.26719	2.3653	0.0180156	NA
ENSDARG00000060678	ndst2a	210.178	4.5041	1.90555	2.36367	0.0180949	0.250132
ENSDARG00000011072	ddx11	93.9616	-5.08704	2.15302	-2.36275	0.0181398	0.250323
ENSDARG00000043328	fip1l1a	12.4071	5.61549	2.37755	2.36188	0.0181824	NA
ENSDARG00000056218	tnika	106.299	4.84348	2.05142	2.36104	0.0182239	0.250655
ENSDARG00000013274	eif4eb	78.1788	5.11641	2.16755	2.36046	0.0182523	0.250655
ENSDARG00000087226	kbtbd2	22.6984	5.05842	2.14307	2.36036	0.0182571	0.250655
ENSDARG00000061941	trpv4	17.4046	5.34287	2.26604	2.3578	0.0183838	0.251964
ENSDARG00000045878	nudt4b	20.8156	5.34957	2.27142	2.35517	0.0185144	0.253323
ENSDARG00000077633	magixb	13.1864	5.63988	2.39653	2.35335	0.0186052	NA
ENSDARG00000052703	cisd2	47.9465	4.89833	2.08158	2.35318	0.0186137	0.254251
ENSDARG00000023713	aqp1a.1	207.06	-4.86078	2.06762	-2.35091	0.0187277	0.255018
ENSDARG00000069996	dnajb14	24.3184	5.03974	2.14425	2.35035	0.0187556	0.255018
ENSDARG00000073802	cntnap5l	39.3387	5.01028	2.13188	2.35017	0.0187648	0.255018
ENSDARG00000067711	parvg	24.094	-5.36234	2.28339	-2.34841	0.0188536	0.255793
ENSDARG00000087525	CABZ01045212.1	11.9365	5.57876	2.37564	2.34832	0.0188583	NA
ENSDARG00000063732	pde11a	12.0784	5.5833	2.37842	2.34749	0.0189004	NA
ENSDARG00000005800	ampd3a	27.8553	5.11164	2.17757	2.3474	0.018905	0.256059
ENSDARG00000015749	hps3	134.847	4.72779	2.01708	2.34388	0.0190841	0.258052
ENSDARG00000089162	afap1l1a	12.9711	5.04752	2.15724	2.33981	0.0192935	NA
ENSDARG00000078805	ap5b1	11.8154	5.55965	2.37798	2.33797	0.0193888	NA
ENSDARG00000098924	suz12b	327.485	-4.33061	1.85305	-2.33702	0.0194382	0.262399
ENSDARG00000076768	REPS2	73.3333	5.28949	2.26406	2.33628	0.0194764	0.262476
ENSDARG00000055754	smc1a	39.8707	5.07325	2.17412	2.33347	0.0196235	0.264016
ENSDARG00000071059	gtpbp2	11.838	5.55664	2.38143	2.33332	0.0196314	NA
ENSDARG00000018296	rev1	32.0201	5.2003	2.23168	2.33022	0.0197947	0.265875
ENSDARG00000014139	srp72	187.979	4.55975	1.95829	2.32843	0.0198892	0.266617
ENSDARG00000104807	si:ch73-221f6.3	13.6315	-5.53852	2.37913	-2.32796	0.0199143	NA
ENSDARG00000099430	atg16l1	97.9463	4.6502	1.99757	2.32793	0.019916	0.266617
ENSDARG00000057986	ints8	57.7143	4.76673	2.04983	2.32543	0.0200492	0.267954
ENSDARG00000053496	gemin8	11.565	5.53059	2.37998	2.3238	0.0201365	NA
ENSDARG00000097362	si:ch211-63o20.12	12.1595	5.55969	2.39307	2.32325	0.0201657	NA
ENSDARG00000076919	igdcc4	223.549	4.56963	1.9682	2.32173	0.0202474	0.270018
ENSDARG00000056896	ttc12	16.3844	5.26756	2.26964	2.32088	0.0202935	0.270018
ENSDARG00000087657	fasn	257.883	3.9434	1.69952	2.3203	0.0203249	0.270018
ENSDARG00000053995	gpank1	24.4472	-5.24369	2.2602	-2.32001	0.0203403	0.270018
ENSDARG00000075884	shprh	17.7227	5.2106	2.24649	2.31944	0.0203711	0.270018
ENSDARG00000052405	pak6b	8.18531	5.30771	2.28889	2.31891	0.0204001	NA
ENSDARG00000022968	fxr1	233.31	4.94586	2.13423	2.31739	0.0204823	0.271046
ENSDARG00000074086	tecpr1b	53.0945	5.24574	2.26435	2.31667	0.0205218	0.271124
ENSDARG00000062222	mxra8a	12.4291	-5.47239	2.36656	-2.31238	0.0207567	NA
ENSDARG00000032535	praf2	54.7072	4.957	2.14374	2.31232	0.0207602	0.273825
ENSDARG00000079250	zbtb5	11.2553	5.50224	2.38136	2.31055	0.0208577	NA
ENSDARG00000068710	nid1a	30.3445	4.96915	2.15158	2.30954	0.0209137	0.275046
ENSDARG00000095067	TC2N	40.3302	4.66093	2.0183	2.30933	0.020925	0.275046
ENSDARG00000044669	hp1bp3	140.872	4.5213	1.9583	2.30879	0.0209552	0.275046
ENSDARG00000101808	si:ch211-271b14.1	118.046	-4.76004	2.06419	-2.30601	0.02111	0.276627
ENSDARG00000004472	atat1	7.21251	5.20814	2.26042	2.30406	0.0212194	NA
ENSDARG00000038456	mrps35	63.1635	4.91535	2.13357	2.30381	0.0212331	0.277403
ENSDARG00000069208	stx7l	29.0686	4.93449	2.14236	2.30329	0.0212623	0.277403
ENSDARG00000099129	phlda1	75.5797	-4.62567	2.00844	-2.30311	0.0212725	0.277403
ENSDARG00000104083	adgre5b.2	11.2057	5.49031	2.38398	2.303	0.0212789	NA
ENSDARG00000075292	myo15aa	20.7906	4.946	2.14957	2.30092	0.021396	0.278563
ENSDARG00000037679	MPC2 (2 of 2)	37.5675	5.1378	2.23593	2.29784	0.021571	0.280389
ENSDARG00000056165	C19H6orf136	17.2842	5.17276	2.25224	2.29672	0.0216348	0.280765
ENSDARG00000023536	nnt	370.313	4.51764	1.96808	2.29546	0.0217069	0.281122
ENSDARG00000088899	ralgapb	64.7519	4.60607	2.00699	2.29502	0.0217321	0.281122
ENSDARG00000090457	5S_rRNA	11.6715	5.50122	2.39752	2.29455	0.0217591	NA
ENSDARG00000017790	chrnb2b	38.32	4.84826	2.11412	2.29327	0.0218323	0.281838
ENSDARG00000016496	cdk8	23.9467	4.8449	2.11306	2.29284	0.0218574	0.281838
ENSDARG00000030626	lrit2	23.1906	-5.16477	2.2534	-2.29199	0.0219063	0.282018
ENSDARG00000033707	jade1	420.374	4.5579	1.99202	2.28808	0.0221331	0.284482
ENSDARG00000012030	dnaaf1	11.6538	5.49154	2.40126	2.28693	0.0221997	NA
ENSDARG00000042336	impdh1a	17.9863	5.18267	2.2663	2.28684	0.0222051	0.284953
ENSDARG00000026084	KCNS1	10.9123	5.4531	2.38818	2.28337	0.0224086	NA
ENSDARG00000056976	ifit16	10.5205	5.42787	2.37916	2.28142	0.0225236	NA
ENSDARG00000100173	wu:fl05b04	10.9633	5.44932	2.38916	2.28085	0.0225572	NA
ENSDARG00000006760	slc24a3	10.6494	5.43319	2.38343	2.27956	0.0226336	NA
ENSDARG00000068453	CABZ01112732.1	12.4977	-5.43348	2.38469	-2.27849	0.0226975	NA
ENSDARG00000097513	si:ch211-84k18.3	18.7619	5.19228	2.27904	2.27827	0.0227106	0.290977
ENSDARG00000004433	btk	27.5495	-5.12029	2.24931	-2.27638	0.0228231	0.291914
ENSDARG00000062636	fem1b	63.6594	4.58174	2.01325	2.27579	0.0228584	0.291914
ENSDARG00000041570	mrpl39	34.7465	4.42918	1.9467	2.27523	0.0228924	0.291914
ENSDARG00000052247	alkbh4	90.6132	-4.62511	2.03486	-2.27294	0.02303	0.292901
ENSDARG00000079555	ccdc85cb	80.8753	-4.86845	2.14212	-2.27273	0.0230424	0.292901
ENSDARG00000004363	lhfp	10.3787	5.40973	2.38209	2.27101	0.0231465	NA
ENSDARG00000097673	si:ch73-267i21.1	11.0394	5.44668	2.39868	2.2707	0.0231652	NA
ENSDARG00000008107	src	10.5734	5.41962	2.38701	2.27046	0.0231794	NA
ENSDARG00000075297	trnt1	161.654	-4.86128	2.14239	-2.2691	0.0232625	0.295232
ENSDARG00000074626	pidd1	6.48855	5.0931	2.25017	2.26343	0.0236091	NA
ENSDARG00000093438	si:ch73-191k20.4	60.1562	5.10191	2.25435	2.26314	0.0236272	0.29939
ENSDARG00000104097	tmem222b	35.6928	5.06827	2.24312	2.25948	0.0238535	0.301783
ENSDARG00000057365	zgc:112263	10.2441	5.38653	2.38442	2.25905	0.0238802	NA
ENSDARG00000007278	ect2	18.6119	-5.12824	2.27174	-2.25741	0.0239827	0.302942
ENSDARG00000093079	PROC (2 of 2)	12.0586	-5.38706	2.38851	-2.2554	0.024108	NA
ENSDARG00000104303	si:dkey-33i11.8	14.7413	5.13912	2.27928	2.25471	0.0241513	NA
ENSDARG00000093999	TTF1 (4 of 6)	10.2121	5.37759	2.38609	2.25373	0.0242134	NA
ENSDARG00000036965	rnf24	14.4523	5.12291	2.27645	2.2504	0.0244237	NA
ENSDARG00000041581	znf143b	18.2803	4.56403	2.02829	2.25018	0.0244373	0.307921
ENSDARG00000104771	timm44	89.3711	5.11009	2.27122	2.24993	0.0244533	0.307921
ENSDARG00000095783	si:dkey-249d8.1	9.81236	5.34638	2.38117	2.24527	0.0247506	NA
ENSDARG00000069787	tmc6a	9.77192	5.33952	2.38207	2.24154	0.0249911	NA
ENSDARG00000015110	slc18a2	10.2977	5.37201	2.39735	2.24081	0.0250381	NA
ENSDARG00000019834	edrf1	13.1732	-4.79247	2.13961	-2.23988	0.0250986	NA
ENSDARG00000098348	znf326	10.106	5.35171	2.3923	2.23706	0.0252827	NA
ENSDARG00000043482	B3GNT3 (1 of 4)	29.597	-4.99377	2.2417	-2.22767	0.0259022	0.325274
ENSDARG00000077760	ascc1	90.0444	-4.2284	1.89825	-2.22753	0.0259122	0.325274
ENSDARG00000099579	aldh18a1	13.082	5.04495	2.26722	2.22516	0.0260702	NA
ENSDARG00000074501	tnip2	21.2359	4.70308	2.11445	2.22425	0.0261314	0.327517
ENSDARG00000071643	zgc:171490	11.5508	-5.0856	2.28767	-2.22305	0.0262126	NA
ENSDARG00000078585	mon1a	9.59231	5.30789	2.3877	2.22302	0.0262145	NA
ENSDARG00000075400	FBXO33	164.376	4.235	1.90613	2.22178	0.026298	0.328822
ENSDARG00000036060	exosc6	158.885	-4.84855	2.18256	-2.2215	0.0263172	0.328822
ENSDARG00000086706	C6H16orf45	15.6798	5.0448	2.27859	2.214	0.026829	0.334698
ENSDARG00000101823	si:ch211-243p7.3	39.4724	4.97068	2.2461	2.21302	0.0268961	0.335017
ENSDARG00000060948	dync1i1	9.55172	5.29259	2.39433	2.21047	0.0270729	NA
ENSDARG00000069356	adgrl2a	56.4217	5.00839	2.26602	2.21021	0.0270904	0.336883
ENSDARG00000028618	zgc:77517	1006.85	-4.24528	1.92125	-2.20965	0.0271295	0.336883
ENSDARG00000070781	cx35b	9.89976	5.31357	2.40471	2.20965	0.0271297	NA
ENSDARG00000013659	brox	102.459	4.81086	2.1795	2.20732	0.0272919	0.338377
ENSDARG00000099046	si:ch211-227p7.5	9.78569	5.29334	2.40315	2.20267	0.0276179	NA
ENSDARG00000104995	ugt5b2	136.807	-5.01037	2.27617	-2.20123	0.0277195	0.343151
ENSDARG00000041068	got2a	32.6976	4.41838	2.00841	2.19994	0.0278114	0.343761
ENSDARG00000044968	vcla	31.8305	4.45321	2.02499	2.19913	0.0278687	0.343941
ENSDARG00000075159	mfi2	162.695	4.22024	1.91993	2.19812	0.0279406	0.344302
ENSDARG00000079530	si:dkey-17m8.1	99.3968	-4.28587	1.95111	-2.19663	0.0280467	0.345081
ENSDARG00000068596	cnot11	14.7166	4.97655	2.26556	2.19661	0.028048	NA
ENSDARG00000077641	thbs3a	122.455	-4.96715	2.26226	-2.19566	0.0281163	0.34541
ENSDARG00000105206	hmgcrb	134.484	3.94327	1.79665	2.19479	0.0281789	0.345653
ENSDARG00000105184	nbeab	25.3844	4.92361	2.24472	2.19342	0.0282775	0.346335
ENSDARG00000029524	impdh1b	188.615	5.04719	2.30477	2.18989	0.0285325	0.348133
ENSDARG00000070442	si:ch211-113g11.6	46.2233	4.496	2.05334	2.1896	0.0285531	0.348133
ENSDARG00000041575	trmt10c	50.9554	4.72045	2.15586	2.18959	0.0285539	0.348133
ENSDARG00000013279	znf76	161.899	4.14289	1.8951	2.18611	0.0288079	0.350699
ENSDARG00000099978	GLCCI1 (2 of 2)	9.14455	5.23862	2.39724	2.18527	0.0288688	NA
ENSDARG00000104593	cyp2k18	76.2687	-4.93594	2.25902	-2.18499	0.0288897	0.351165
ENSDARG00000097379	si:ch211-256m1.9	9.23094	5.23861	2.39801	2.18456	0.0289211	NA
ENSDARG00000071467	zbtb33	20.0957	4.87771	2.23672	2.18074	0.0292024	0.354195
ENSDARG00000005616	bfb	16.2341	4.68723	2.1497	2.18041	0.0292269	0.354195
ENSDARG00000062217	kcnj3b	9.14448	5.23372	2.40056	2.18021	0.0292418	NA
ENSDARG00000078685	rufy1	9.71304	-5.18543	2.37908	-2.17959	0.0292877	NA
ENSDARG00000101379	mfsd1	8.87404	5.21226	2.3927	2.1784	0.0293761	NA
ENSDARG00000087601	gpr153	13.67	4.93321	2.26483	2.17818	0.0293924	NA
ENSDARG00000013174	nkd3	30.385	-4.8583	2.23089	-2.17774	0.0294253	0.356064
ENSDARG00000061373	znf142	10.8252	-4.99699	2.29549	-2.17688	0.0294898	NA
ENSDARG00000056780	ssh1a	8.7426	5.19648	2.39144	2.17295	0.0297841	NA
ENSDARG00000087688	KLHL29 (2 of 2)	263.361	-4.14172	1.90691	-2.17195	0.0298591	0.360771
ENSDARG00000092084	si:dkey-61d19.4	12.8313	4.97118	2.28956	2.17124	0.029913	NA
ENSDARG00000026236	zgc:56585	8.55798	5.18214	2.38723	2.17077	0.0299482	NA
ENSDARG00000062521	atp9b	8.80571	5.19879	2.39574	2.17002	0.0300056	NA
ENSDARG00000100047	ergic1	14.5048	4.95621	2.2846	2.1694	0.0300522	NA
ENSDARG00000032161	srgap2	311.384	-4.41237	2.034	-2.16931	0.0300593	0.362647
ENSDARG00000087869	si:ch211-11k18.4	24.7597	4.86156	2.24334	2.16711	0.0302267	0.364121
ENSDARG00000102975	hmp19	14.6245	4.95261	2.28659	2.16594	0.0303161	NA
ENSDARG00000016304	tfdp1b	13.1724	4.89653	2.26457	2.16224	0.0305998	NA
ENSDARG00000043334	ccdc6a	25.4364	4.41172	2.04318	2.15924	0.0308316	0.370854
ENSDARG00000056831	gng2	281.223	3.7866	1.75449	2.15823	0.0309096	0.371237
ENSDARG00000012729	hcls1	9.45295	-5.14384	2.38483	-2.1569	0.0310131	NA
ENSDARG00000023587	kcnk5a	132.147	-4.55667	2.11317	-2.15632	0.0310585	0.372471
ENSDARG00000090181	si:dkey-242e21.4	8.54042	5.16212	2.39396	2.15631	0.0310597	NA
ENSDARG00000033327	unc5b	9.0565	5.19316	2.40949	2.1553	0.0311386	NA
ENSDARG00000101749	zgc:92161	48.0423	-4.82091	2.23917	-2.15299	0.0313195	0.375043
ENSDARG00000014015	zgc:77086	19.461	4.8296	2.24406	2.15217	0.031384	0.375257
ENSDARG00000094803	si:dkey-153n9.5	8.43672	5.14837	2.39417	2.15038	0.0315252	NA
ENSDARG00000057983	svopl	8.5106	5.15741	2.39868	2.1501	0.031547	NA
ENSDARG00000029751	wbp1lb	103.966	4.65875	2.16799	2.14888	0.0316442	0.377269
ENSDARG00000097279	si:ch73-274k23.3	42.2381	-3.70484	1.7241	-2.14886	0.0316459	0.377269
ENSDARG00000102126	5S_rRNA	9.67984	-5.14414	2.39429	-2.1485	0.0316738	NA
ENSDARG00000060716	prkx	8.92952	5.1832	2.41256	2.14842	0.0316801	NA
ENSDARG00000087759	cnih4	8.79045	5.17365	2.40853	2.14806	0.0317093	NA
ENSDARG00000056704	RAMP1	17.3773	-4.85024	2.25994	-2.14618	0.0318585	0.379243
ENSDARG00000097884	si:ch73-40a17.7	72.7695	-4.82824	2.25112	-2.14482	0.0319676	0.37998
ENSDARG00000095298	ftr73	9.19452	-5.11163	2.3853	-2.14297	0.0321152	NA
ENSDARG00000018882	jak2b	257.107	4.10395	1.91566	2.14232	0.0321678	0.381798
ENSDARG00000099885	trim105	87.2171	4.83858	2.2625	2.1386	0.0324679	0.384792
ENSDARG00000091801	serpinb14	8.29317	4.68812	2.19229	2.13846	0.0324798	NA
ENSDARG00000098299	MBD1 (2 of 2)	8.12643	5.11442	2.39173	2.13837	0.0324864	NA
ENSDARG00000061348	adat1	8.22932	5.12	2.39478	2.13798	0.0325184	NA
ENSDARG00000068755	exosc8	92.6183	-4.04423	1.89288	-2.13655	0.0326349	0.385951
ENSDARG00000101873	DTWD2	122.896	4.52324	2.1174	2.13622	0.0326614	0.385951
ENSDARG00000073769	magi2b	8.26227	5.11607	2.39803	2.13345	0.0328882	NA
ENSDARG00000043431	b3gntl1	34.9892	4.5718	2.143	2.13336	0.0328951	0.388143
ENSDARG00000074600	gpr78a	463.905	-3.98067	1.86834	-2.1306	0.0331223	0.390253
ENSDARG00000056438	her9	925.651	-3.89109	1.82764	-2.12903	0.0332516	0.391204
ENSDARG00000011640	syt5b	18.1129	4.76202	2.2386	2.12723	0.0334013	0.392393
ENSDARG00000091413	TIMM22	8.35592	5.11197	2.40558	2.12505	0.0335825	NA
ENSDARG00000069271	kbtbd4	9.35063	-5.09535	2.39986	-2.12319	0.0337381	NA
ENSDARG00000019810	nfe2l3	21.8253	4.76484	2.24442	2.12297	0.0337565	0.394932
ENSDARG00000099774	cyb5b	25.1469	4.4071	2.07594	2.12294	0.0337585	0.394932
ENSDARG00000017423	patl1	118.64	4.22526	1.99035	2.12287	0.0337645	0.394932
ENSDARG00000044143	nol8	11.1544	4.84278	2.28252	2.12168	0.0338649	NA
ENSDARG00000039502	eef1a1a	14.6078	4.56466	2.152	2.12113	0.033911	NA
ENSDARG00000059714	arsk	18.5989	4.76974	2.24892	2.1209	0.0339302	0.396295
ENSDARG00000100000	si:ch211-209l18.8	8.29523	5.10176	2.40659	2.11992	0.034013	NA
ENSDARG00000091031	HAUS8	7.93591	5.07852	2.39606	2.11953	0.0340457	NA
ENSDARG00000011948	insra	219.783	4.08448	1.92709	2.1195	0.034048	0.397095
ENSDARG00000061161	ube2j2	58.3504	4.25356	2.0084	2.11789	0.0341846	0.398112
ENSDARG00000043084	abhd17ab	8.03853	5.08646	2.40271	2.11697	0.0342622	NA
ENSDARG00000011783	stag2a	207.247	4.42104	2.08999	2.11534	0.0344011	0.399509
ENSDARG00000012405	col1a1a	243.321	-4.04988	1.91456	-2.11531	0.0344037	0.399509
ENSDARG00000061699	SIPA1L3	115.577	3.97093	1.87843	2.11397	0.0345182	0.400262
ENSDARG00000021082	sec31a	13.1763	4.82205	2.28492	2.11039	0.0348252	NA
ENSDARG00000105185	snx7	555.374	3.93553	1.86597	2.10911	0.0349354	0.404444
ENSDARG00000061631	fbxo11a	259.043	4.11908	1.95347	2.1086	0.0349792	0.404444
ENSDARG00000029761	mpp6b	12.2004	4.7776	2.26662	2.10781	0.0350478	NA
ENSDARG00000034705	pvalb7	15.3237	-4.2472	2.02	-2.10258	0.0355028	NA
ENSDARG00000060835	tecpr2	38.3538	4.00408	1.90554	2.10129	0.0356157	0.411214
ENSDARG00000079438	PKP3 (2 of 2)	353.587	4.18089	1.99179	2.09906	0.0358117	0.412344
ENSDARG00000079202	parp2	199.7	-4.20078	2.00132	-2.099	0.0358169	0.412344
ENSDARG00000053152	pcmtd1	24.8134	4.69012	2.23506	2.09843	0.0358671	0.412344
ENSDARG00000020447	tmtc4	7.50594	5.02241	2.39433	2.09763	0.035938	NA
ENSDARG00000037410	med28	7.86274	5.04393	2.40594	2.09645	0.0360423	NA
ENSDARG00000012986	adal	7.60712	5.0274	2.39848	2.09608	0.0360749	NA
ENSDARG00000042557	rnf144ab	7.61717	5.02794	2.39999	2.09498	0.0361727	NA
ENSDARG00000070256	suz12a	7.89688	5.04946	2.41184	2.09361	0.0362948	NA
ENSDARG00000078546	cars2	254.718	4.12536	1.97185	2.09213	0.0364269	0.418183
ENSDARG00000105147	osbpl1a	7.40473	5.00622	2.39568	2.08969	0.0366458	NA
ENSDARG00000005115	calub	20.4539	4.67053	2.23513	2.0896	0.0366538	0.420107
ENSDARG00000025577	zgc:66447	53.5703	4.7255	2.26198	2.0891	0.0366987	0.420107
ENSDARG00000100354	si:ch73-42p12.2	7.52603	5.01448	2.40197	2.08766	0.0368287	NA
ENSDARG00000015990	hcfc1a	141.083	4.50063	2.15585	2.08763	0.0368309	0.421021
ENSDARG00000097660	trappc2	12.751	4.38257	2.09995	2.08699	0.036889	NA
ENSDARG00000018061	neil1	240.574	4.58726	2.1984	2.08664	0.036921	0.421453
ENSDARG00000053487	osbp2	7.41159	4.99939	2.39805	2.08477	0.0370901	NA
ENSDARG00000102541	ttc21a	7.52353	5.00423	2.40642	2.07954	0.0375681	NA
ENSDARG00000098911	CCDC34 (1 of 2)	147.955	-4.32378	2.07935	-2.07939	0.0375815	0.428387
ENSDARG00000092499	si:ch211-183d21.1	11.4504	4.7265	2.27418	2.07833	0.0376789	NA
ENSDARG00000040555	bckdha	31.7388	4.41132	2.1242	2.07669	0.03783	0.43061
ENSDARG00000079712	GAL3ST4	11.1476	4.68768	2.26394	2.07058	0.0383977	NA
ENSDARG00000039666	tsta3	25.7865	4.11896	1.98963	2.07021	0.0384322	0.436848
ENSDARG00000068650	fam214b	34.1183	4.40787	2.13106	2.06839	0.0386032	0.438174
ENSDARG00000063525	adpgk	7.51589	4.98911	2.41431	2.06647	0.0387838	NA
ENSDARG00000061215	fam149b1	19.5918	4.4258	2.14245	2.06577	0.0388504	0.44036
ENSDARG00000019484	zdhhc7	18.18	4.41692	2.13899	2.06496	0.0389271	0.440609
ENSDARG00000104531	zcchc4	130.613	-3.6823	1.7858	-2.06199	0.0392089	0.443176
ENSDARG00000036139	lctla	7.17221	4.95088	2.40287	2.0604	0.0393599	NA
ENSDARG00000068367	nfkbie	314.735	-4.20033	2.04182	-2.05715	0.0396718	0.447781
ENSDARG00000023287	hsd17b3	7.11152	4.94017	2.40348	2.05543	0.0398379	NA
ENSDARG00000040678	ccdc93	27.7704	4.60246	2.23935	2.05527	0.039853	0.448489
ENSDARG00000058868	apc	63.5452	4.04079	1.96653	2.05477	0.0399008	0.448489
ENSDARG00000054864	aplp2	449.396	3.58493	1.74504	2.05435	0.0399418	0.448489
ENSDARG00000071015	pbxip1a	673.988	3.89028	1.89394	2.05406	0.0399696	0.448489
ENSDARG00000076544	aldh5a1	206.388	3.74909	1.8256	2.05362	0.0400128	0.448489
ENSDARG00000076518	mettl1	5.1219	4.73846	2.31146	2.04999	0.0403657	NA
ENSDARG00000100908	lcor	304.778	4.05096	1.97706	2.04898	0.040464	0.452916
ENSDARG00000098031	si:ch73-144d13.8	10.9472	4.66819	2.27944	2.04795	0.0405648	NA
ENSDARG00000099406	lrit1b	7.11636	4.9343	2.41097	2.0466	0.0406973	NA
ENSDARG00000010010	trim13	321.725	4.75617	2.32505	2.04562	0.0407935	0.45597
ENSDARG00000061450	tesk2	69.9117	4.43356	2.16879	2.04426	0.0409279	0.456839
ENSDARG00000028949	ZBTB26	7.03798	4.9243	2.40952	2.04369	0.0409846	NA
ENSDARG00000103125	TSC2	327.008	-3.62941	1.77607	-2.0435	0.0410029	0.456905
ENSDARG00000030537	psmc1a	199.278	4.00831	1.96192	2.04305	0.0410472	0.456905
ENSDARG00000038235	pkdccb	6.77762	4.89559	2.4011	2.03889	0.041461	NA
ENSDARG00000076839	ftr86	6.87117	4.90293	2.40495	2.03868	0.0414821	NA
ENSDARG00000056591	gucy1b2	7.39872	-4.87344	2.39146	-2.03785	0.0415649	NA
ENSDARG00000059701	flii	353.213	3.78363	1.85734	2.03713	0.0416375	0.462837
ENSDARG00000089019	si:ch211-175m2.5	10.9813	4.64313	2.27973	2.03671	0.0416795	NA
ENSDARG00000092632	si:dkeyp-116h7.2	9.54341	4.66415	2.29063	2.03619	0.0417316	NA
ENSDARG00000062972	hip1	44.3909	4.1099	2.01892	2.03569	0.0417817	0.4638
ENSDARG00000009209	slc9a6a	317.759	4.01044	1.97075	2.03498	0.0418533	0.463956
ENSDARG00000003203	rhcga	6.82816	4.89498	2.40577	2.03469	0.0418825	NA
ENSDARG00000078814	si:dkey-34m19.3	15.2097	4.56266	2.24371	2.03353	0.0419986	NA
ENSDARG00000103467	limk1a	6.79771	4.89248	2.40684	2.03274	0.042079	NA
ENSDARG00000104393	NPR2	128.458	4.459	2.1951	2.03134	0.0422207	0.467386
ENSDARG00000026907	slc48a1a	6.66963	4.87681	2.40321	2.02929	0.0424287	NA
ENSDARG00000025920	tiam1b	10.4527	4.62682	2.28019	2.02914	0.0424445	NA
ENSDARG00000043416	tnfaip2a	237.618	4.12132	2.03245	2.02776	0.0425845	0.47056
ENSDARG00000093950	si:dkey-83m22.8	62.8558	4.06836	2.00672	2.02737	0.0426242	0.47056
ENSDARG00000091720	wu:fe17e08	6.68909	4.86993	2.40655	2.02361	0.0430101	NA
ENSDARG00000099681	BX548173.1	7.14364	-4.83317	2.39258	-2.02006	0.0433767	NA
ENSDARG00000035544	etnppl	292.94	-4.2239	2.09324	-2.01787	0.0436044	0.480723
ENSDARG00000063627	bop1	8.84419	4.1194	2.04172	2.01761	0.0436321	NA
ENSDARG00000020981	slc35a3b	10.8335	-4.63188	2.29805	-2.01557	0.0438447	NA
ENSDARG00000012184	zgc:162872	6.5677	4.84737	2.40768	2.01329	0.0440839	NA
ENSDARG00000095696	trpm2	6.91606	4.87214	2.4213	2.0122	0.0441986	NA
ENSDARG00000017431	fam63b	6.86595	4.87356	2.42271	2.01161	0.0442609	NA
ENSDARG00000036064	cnep1r1	19.0919	4.30267	2.14064	2.01	0.0444317	0.489174
ENSDARG00000010281	xpo4	57.436	4.28621	2.13364	2.00887	0.0445509	0.489816
ENSDARG00000005476	nav3	6.49938	4.83333	2.40997	2.00555	0.0449039	NA
ENSDARG00000009942	cdc6	170.393	4.10052	2.04681	2.00337	0.0451375	0.495297
ENSDARG00000098305	si:ch211-76m11.8	17.5833	4.22823	2.1109	2.00305	0.0451723	0.495297
ENSDARG00000098176	si:rp71-1h20.5	6.47927	4.8259	2.40929	2.00304	0.0451727	NA
ENSDARG00000019179	lrit1a	9.85435	4.56399	2.27942	2.00226	0.0452564	NA
ENSDARG00000071685	slco5a1	26.9415	3.68278	1.83933	2.00224	0.0452587	0.495571
ENSDARG00000013063	oxct1a	270.486	4.04397	2.02062	2.00135	0.0453544	0.495945
ENSDARG00000021979	mical3a	16.0091	-4.51277	2.26091	-1.996	0.045934	0.501602
ENSDARG00000016651	znf106a	15.1599	4.27275	2.14202	1.99473	0.0460725	NA
ENSDARG00000079908	tmem151a	26.0113	4.47697	2.24497	1.99422	0.0461278	0.502068
ENSDARG00000043299	nmu	116.11	-3.91376	1.96279	-1.99397	0.046155	0.502068
ENSDARG00000093656	ZNF784 (4 of 6)	6.79885	-4.77594	2.39527	-1.9939	0.0461629	NA
ENSDARG00000017762	srrt	585.943	-3.4363	1.72341	-1.99389	0.0461636	0.502068
ENSDARG00000087186	ZHX3 (2 of 2)	8.59728	4.56248	2.29084	1.99162	0.0464133	NA
ENSDARG00000070164	ubr2	360.362	3.58156	1.79937	1.99045	0.0465415	0.505052
ENSDARG00000071652	RRP8	42.9065	3.92974	1.9745	1.99025	0.0465633	0.505052
ENSDARG00000001557	tomm34	282.905	4.38214	2.20576	1.98668	0.0469581	0.508649
ENSDARG00000014041	smarcad1a	79.9267	-4.30514	2.17044	-1.98353	0.0473078	0.51175
ENSDARG00000002487	noc3l	33.344	4.46636	2.25311	1.98231	0.0474448	0.512544
ENSDARG00000063437	wnt9a	7.01004	-4.77531	2.40919	-1.98212	0.0474658	NA
ENSDARG00000103288	PDPR	430.204	-3.62111	1.82829	-1.9806	0.0476363	0.513924
ENSDARG00000037267	zgc:158263	85.8616	4.26203	2.15408	1.97859	0.0478627	0.515549
ENSDARG00000097259	si:rp71-80i17.2	12.0488	-4.4781	2.2633	-1.97858	0.0478638	NA
ENSDARG00000096011	si:dkeyp-4f2.3	32.3244	-4.18078	2.11351	-1.97812	0.0479149	0.515549
ENSDARG00000009499	syne1a	77.6943	4.20138	2.12495	1.97717	0.0480224	0.515625
ENSDARG00000015901	ptbp2b	41.7103	4.06588	2.05667	1.97693	0.04805	0.515625
ENSDARG00000029596	trim55a	6.13025	4.76264	2.41172	1.97479	0.0482923	NA
ENSDARG00000089713	si:ch211-12p12.1	12.504	-4.48212	2.27118	-1.97347	0.0484417	NA
ENSDARG00000014634	mbtps1	115.261	3.97329	2.01408	1.97276	0.048523	0.518931
ENSDARG00000101859	mnta	349.402	-3.43981	1.74381	-1.97259	0.0485424	0.518931
ENSDARG00000044356	tp63	24.3211	4.20218	2.13037	1.97251	0.0485512	0.518931
ENSDARG00000090942	CABZ01054394.3	6.05592	4.75446	2.41216	1.97104	0.0487188	NA
ENSDARG00000104076	rnf126	145.98	3.88342	1.97111	1.97018	0.0488182	0.520417
ENSDARG00000099560	lyrm5a	26.7338	-4.40855	2.23783	-1.97001	0.0488375	0.520417
ENSDARG00000035579	si:dkey-174n20.1	17.0767	4.45931	2.26407	1.9696	0.048884	0.520417
ENSDARG00000043317	kita	174.698	4.04467	2.05559	1.96764	0.049109	0.522123
ENSDARG00000101309	CCP110	250.261	-3.98068	2.02373	-1.967	0.0491832	0.522223
ENSDARG00000061057	cyhr1	355.938	-3.50788	1.78429	-1.96599	0.0493002	0.522333
ENSDARG00000024465	mrps18a	42.296	3.96265	2.01581	1.96579	0.0493232	0.522333
ENSDARG00000031337	hoxa10b	226.974	-4.53422	2.30778	-1.96475	0.0494427	0.522912
ENSDARG00000096526	si:ch211-160d14.11	7.48906	-4.54823	2.31553	-1.96423	0.0495036	NA
ENSDARG00000035198	gcnt4a	64.4904	4.42794	2.25846	1.9606	0.0499253	0.527324
ENSDARG00000026090	adprm	296.87	-3.9672	2.02437	-1.95972	0.0500282	0.527718
ENSDARG00000088116	gstm.3	67.8706	-4.42954	2.26106	-1.95906	0.0501063	0.527851
ENSDARG00000030914	tmem120a	20.7178	3.86173	1.97336	1.95693	0.050356	0.52979
ENSDARG00000062788	irg1l	19.5603	3.79859	1.94349	1.95452	0.0506394	0.532077
ENSDARG00000058180	exoc3l4	6.00192	4.72857	2.42156	1.95269	0.0508559	NA
ENSDARG00000017929	ncoa2	62.3421	3.71298	1.90243	1.9517	0.0509742	0.534897
ENSDARG00000101367	si:ch73-193i22.1	34.2615	-4.15154	2.13136	-1.94783	0.051435	0.539031
ENSDARG00000077785	atf5b	156.833	3.85358	1.97963	1.94662	0.0515803	0.539245
ENSDARG00000037199	C9H2orf76	26.3666	-4.37681	2.2485	-1.94655	0.0515893	0.539245
ENSDARG00000035610	zgc:113208	165.573	-3.34799	1.72149	-1.94482	0.0517972	0.540717
ENSDARG00000020448	adi1	93.1086	4.05142	2.08599	1.9422	0.0521129	0.543309
ENSDARG00000091521	MAP3K11	5.93787	4.70701	2.42609	1.94016	0.0523597	NA
ENSDARG00000103324	si:dkey-16p6.1	5.84181	4.69589	2.42173	1.93907	0.0524933	NA
ENSDARG00000081499	dre-mir-375-1	5.92298	4.69431	2.42409	1.93652	0.0528039	NA
ENSDARG00000007485	epc2	373.088	3.98524	2.05838	1.9361	0.0528549	0.550332
ENSDARG00000044692	eri1	15.8503	4.36097	2.25348	1.93522	0.0529637	0.550755
ENSDARG00000098279	si:dkey-205i10.1	4.18891	4.48103	2.31837	1.93284	0.0532561	NA
ENSDARG00000061451	n4bp2	172.719	3.84333	1.98902	1.93227	0.0533258	0.553384
ENSDARG00000021048	clptm1l	80.6556	3.4671	1.79533	1.93118	0.0534612	0.553384
ENSDARG00000039820	mea1	133.401	3.64207	1.88596	1.93115	0.0534639	0.553384
ENSDARG00000014790	g3bp2	64.2396	4.07869	2.11333	1.92998	0.0536089	0.553384
ENSDARG00000008829	chga	561.202	3.65545	1.89415	1.92986	0.0536241	0.553384
ENSDARG00000060489	mrpl32	46.9687	-4.06411	2.10595	-1.92982	0.0536286	0.553384
ENSDARG00000093796	itln2	5.68263	4.66453	2.41824	1.92889	0.0537443	NA
ENSDARG00000041925	cryba2b	91.8493	-3.92672	2.03967	-1.92517	0.0542079	0.558646
ENSDARG00000099913	snrnp35	5.57037	4.65212	2.4176	1.92427	0.0543209	NA
ENSDARG00000101062	fdft1	7.72504	4.42164	2.30228	1.92055	0.0547887	NA
ENSDARG00000079501	si:ch211-149l1.2	122.858	3.87326	2.01781	1.91953	0.0549172	0.565234
ENSDARG00000056193	nme7	142.653	3.45688	1.80362	1.91664	0.0552843	0.568286
ENSDARG00000055565	cacnb2b	5.52829	4.63379	2.42059	1.91432	0.0555789	NA
ENSDARG00000091408	MTCL1	359.433	3.82169	1.99945	1.91137	0.0559574	0.573934
ENSDARG00000099685	gnb5a	40.2472	4.29312	2.24627	1.91122	0.0559761	0.573934
ENSDARG00000052522	snx11	5.79117	4.65797	2.43804	1.91054	0.0560637	NA
ENSDARG00000020000	sh3bp4a	10.4139	4.1367	2.16585	1.90997	0.0561372	NA
ENSDARG00000096602	si:ch1073-357b18.4	186.966	-4.2038	2.20108	-1.90988	0.0561491	0.574975
ENSDARG00000078022	FYCO1 (1 of 2)	19.6132	4.08512	2.14046	1.90852	0.0563237	0.576032
ENSDARG00000069283	ercc8	40.6977	-4.31908	2.26535	-1.90658	0.0565746	0.5775
ENSDARG00000074210	zgc:110286	14.2431	4.28928	2.25003	1.90632	0.0566085	NA
ENSDARG00000061718	znf704	806.491	3.95544	2.07493	1.9063	0.0566107	0.5775
ENSDARG00000104149	rraga	48.4278	3.56951	1.87347	1.90529	0.0567425	0.577659
ENSDARG00000090901	si:ch211-256e16.11	10.3183	-3.98463	2.09169	-1.90498	0.0567822	NA
ENSDARG00000098215	BICD2 (2 of 2)	46.7251	-3.71035	1.94816	-1.90454	0.0568402	0.577659
ENSDARG00000045304	mtfr1	91.351	4.01689	2.10912	1.90453	0.0568413	0.577659
ENSDARG00000005382	prdm9	134.31	4.38707	2.30594	1.90251	0.0571052	0.57961
ENSDARG00000016584	rgs7a	106.406	4.37266	2.29904	1.90195	0.0571774	0.579614
ENSDARG00000038386	ascl1a	226.298	3.48114	1.83548	1.89658	0.0578834	0.586033
ENSDARG00000069833	rhbdl2	23.7674	4.28929	2.26444	1.89419	0.0581993	0.588492
ENSDARG00000104930	si:dkey-225f23.5	5.36147	4.58757	2.42418	1.89242	0.0584351	NA
ENSDARG00000074233	pde4bb	14.3611	4.25647	2.24976	1.89197	0.058495	NA
ENSDARG00000036952	XKR7 (2 of 2)	5.32098	4.58464	2.42329	1.89191	0.0585032	NA
ENSDARG00000013004	tdg.1	6.19321	4.18429	2.21248	1.89122	0.0585944	NA
ENSDARG00000006301	raph1a	39.3474	3.73473	1.97498	1.89102	0.0586223	0.592027
ENSDARG00000104919	si:ch211-153b23.3	10.1925	4.11312	2.17684	1.8895	0.0588255	NA
ENSDARG00000077778	adamts9	7.24954	4.35178	2.30485	1.8881	0.0590131	NA
ENSDARG00000039182	cacna2d2a	27.5336	4.25464	2.25563	1.88623	0.0592636	0.597754
ENSDARG00000086449	znf1055	20.1225	-4.22535	2.2418	-1.8848	0.0594563	0.598254
ENSDARG00000034086	zgc:65895	130.214	4.15879	2.20653	1.88476	0.0594616	0.598254
ENSDARG00000062269	fan1	5.26012	4.57251	2.42746	1.88366	0.0596108	NA
ENSDARG00000074909	dcaf17	5.3261	4.57172	2.42771	1.88314	0.0596814	NA
ENSDARG00000099695	si:dkey-61n16.5	134.639	-4.16552	2.21206	-1.8831	0.0596873	0.599776
ENSDARG00000089326	arhgap20	7.92743	4.31155	2.28996	1.88281	0.0597261	NA
ENSDARG00000032206	cthl	51.2506	3.90465	2.07489	1.88185	0.0598558	0.600719
ENSDARG00000011065	camk2b1	502.933	3.74028	1.98891	1.88057	0.0600308	0.601726
ENSDARG00000055498	FAM132B	7.83379	4.3	2.29066	1.87718	0.0604928	NA
ENSDARG00000063021	rpain	35.0955	4.25599	2.26773	1.87676	0.0605505	0.605972
ENSDARG00000026979	krt1-c5	107.675	-3.92553	2.09209	-1.87637	0.0606048	0.605972
ENSDARG00000098526	gpr75	5.17176	4.54781	2.42551	1.875	0.0607933	NA
ENSDARG00000041006	st3gal4	8.16656	4.32125	2.30568	1.87418	0.0609063	NA
ENSDARG00000054373	B3GNT3 (2 of 4)	6.38967	-4.35352	2.32347	-1.87371	0.0609702	NA
ENSDARG00000025949	irak1	13.757	4.23647	2.26135	1.87343	0.0610096	NA
ENSDARG00000024669	oser1	301.853	3.63065	1.94063	1.87087	0.0613637	0.612801
ENSDARG00000068428	si:ch211-153j24.3	5.29073	4.55083	2.43387	1.86979	0.0615129	NA
ENSDARG00000052341	sgcb	5.13639	4.53469	2.42738	1.86814	0.0617421	NA
ENSDARG00000081342	CU550700.1	5.55959	-4.51702	2.41823	-1.8679	0.061776	NA
ENSDARG00000059773	SRCIN1 (1 of 2)	75.157	3.38934	1.81506	1.86735	0.0618534	0.616926
ENSDARG00000063596	wbscr22	9.37275	4.04176	2.16496	1.8669	0.0619157	NA
ENSDARG00000075821	plxnb1a	78.5878	3.83357	2.05382	1.86656	0.0619636	0.617261
ENSDARG00000091631	si:ch211-197h24.6	323.874	3.43616	1.8416	1.86586	0.0620612	0.61747
ENSDARG00000051875	islr2	231.654	3.82144	2.04892	1.86511	0.0621667	0.617757
ENSDARG00000070339	hoxc3a	447.981	-3.86205	2.07294	-1.86308	0.0624509	0.6189
ENSDARG00000055719	ino80c	80.6053	3.84522	2.06432	1.8627	0.0625044	0.6189
ENSDARG00000102558	pde6h	543.925	3.45656	1.85573	1.86265	0.062512	0.6189
ENSDARG00000101484	si:dkey-264f17.2	4.95833	4.07977	2.19306	1.86031	0.0628423	NA
ENSDARG00000103983	slc30a10	7.62397	4.26457	2.29289	1.85991	0.0628983	NA
ENSDARG00000040538	spsb4b	314.69	-3.4697	1.8671	-1.85834	0.0631208	0.62416
ENSDARG00000104914	muc5f	83.555	-3.85113	2.07467	-1.85627	0.0634156	0.625939
ENSDARG00000074761	ccdc64	12.7389	4.17265	2.24802	1.85615	0.0634327	NA
ENSDARG00000021569	gdap2	265.825	3.87137	2.08589	1.85598	0.063456	0.625939
ENSDARG00000095512	rca2.2	7.06504	4.29691	2.31767	1.85398	0.0637424	NA
ENSDARG00000104358	CLASP1 (2 of 2)	5.12634	4.5141	2.43511	1.85376	0.0637735	NA
ENSDARG00000087625	OLFM4 (2 of 2)	221.097	4.08066	2.20155	1.85354	0.063805	0.628612
ENSDARG00000040985	itgbl1	4.96436	4.4983	2.4288	1.85207	0.0640157	NA
ENSDARG00000077506	tjp1a	388.744	3.41523	1.84402	1.85206	0.0640175	0.629889
ENSDARG00000014068	pgam1b	55.3038	3.63483	1.96313	1.85155	0.064091	0.629889
ENSDARG00000069361	spa17	4.9921	4.50276	2.43251	1.85107	0.064159	NA
ENSDARG00000083400	SNORA73	5.21235	4.51905	2.44134	1.85105	0.0641618	NA
ENSDARG00000021607	negr1	249.495	3.65452	1.97502	1.85037	0.0642601	0.630782
ENSDARG00000090882	si:rp71-36a1.5	5.33175	-4.47438	2.41894	-1.84973	0.0643529	NA
ENSDARG00000093445	si:dkey-153k10.7	5.00404	4.49707	2.43343	1.84804	0.064597	NA
ENSDARG00000102474	dusp16	357.455	3.41869	1.85106	1.84688	0.0647644	0.634959
ENSDARG00000063195	pxk	46.5433	3.72161	2.01582	1.8462	0.0648638	0.63516
ENSDARG00000079347	zgc:194659	27.6253	4.18704	2.26916	1.84519	0.0650097	0.635817
ENSDARG00000000142	C10H5orf28	44.6304	4.1664	2.25918	1.84421	0.0651531	0.636447
ENSDARG00000097738	si:dkey-31n5.4	7.97541	-4.26131	2.31444	-1.84118	0.0655953	NA
ENSDARG00000099758	igf2bp2b	238.103	3.10467	1.68884	1.83834	0.0660123	0.643657
ENSDARG00000055455	gpm6aa	146.522	3.78115	2.05712	1.83808	0.0660509	0.643657
ENSDARG00000088072	usp43b	7.12536	4.28907	2.33347	1.83807	0.0660526	NA
ENSDARG00000070606	ikbke	4.79492	4.46295	2.42835	1.83785	0.0660838	NA
ENSDARG00000074526	zbtb16b	4.85303	4.46944	2.43317	1.83688	0.0662279	NA
ENSDARG00000035771	MEPCE (1 of 2)	289.294	3.35951	1.82946	1.83634	0.0663068	0.64537
ENSDARG00000005786	ppm1f	4.84892	4.46362	2.43321	1.83446	0.0665863	NA
ENSDARG00000009472	med19b	74.0337	3.95102	2.15423	1.83408	0.0666428	0.647858
ENSDARG00000018107	rab3da	31.4057	3.93688	2.14761	1.83314	0.0667812	0.648021
ENSDARG00000026701	gtf2h1	205.132	-4.25834	2.32331	-1.83288	0.0668204	0.648021
ENSDARG00000095086	cfdp1	7.12146	4.19917	2.29147	1.83252	0.0668734	NA
ENSDARG00000089856	CIT	14.0425	-4.14394	2.26168	-1.83224	0.0669156	NA
ENSDARG00000099101	gch2	86.2647	-3.59371	1.96174	-1.8319	0.0669664	0.648657
ENSDARG00000061159	gltscr1	5.00215	4.48077	2.44733	1.83088	0.0671184	NA
ENSDARG00000096811	si:dkey-69o7.2	27.6597	-3.80467	2.079	-1.83004	0.0672433	0.650556
ENSDARG00000094400	si:dkey-199f5.6	9.9207	-4.20958	2.3006	-1.82978	0.0672831	NA
ENSDARG00000074591	eda	91.0674	-3.42383	1.87276	-1.82823	0.0675151	0.652403
ENSDARG00000097085	si:ch211-261a10.5	89.9832	-4.15065	2.27133	-1.82741	0.0676383	0.652811
ENSDARG00000019986	grhprb	362.936	3.30215	1.80917	1.82523	0.0679667	0.655196
ENSDARG00000051889	dhodh	152.015	-3.88143	2.12842	-1.82362	0.0682098	0.656754
ENSDARG00000056651	gfra4a	4.67345	4.43323	2.43194	1.82292	0.0683157	NA
ENSDARG00000088160	CABZ01056629.1	5.14268	-4.42108	2.42549	-1.82275	0.0683408	NA
ENSDARG00000101567	guca1e	5.11473	-4.41845	2.4242	-1.82264	0.0683572	NA
ENSDARG00000100315	slc15a1a	12.1572	3.92519	2.15531	1.82118	0.0685799	NA
ENSDARG00000075899	adgrl2b.1	12.9742	3.9082	2.1475	1.81989	0.0687764	NA
ENSDARG00000025703	dmgdh	42.2581	3.69025	2.02931	1.81848	0.0689915	0.66276
ENSDARG00000019556	clcn7	33.2083	3.9008	2.14515	1.81843	0.0689981	0.66276
ENSDARG00000062109	shdb	42.0317	3.92858	2.16287	1.81637	0.0693136	0.664998
ENSDARG00000098822	tcerg1a	215.869	3.36615	1.85687	1.81281	0.0698606	0.669306
ENSDARG00000062612	dhx37	49.9171	-3.89896	2.1513	-1.81237	0.0699287	0.669306
ENSDARG00000097278	si:dkey-3l8.8	5.53405	-4.19715	2.31966	-1.80939	0.0703911	NA
ENSDARG00000055900	zswim5	544.562	3.23388	1.78768	1.80898	0.0704542	0.673536
ENSDARG00000009026	ANK2 (1 of 2)	74.1218	4.11002	2.27409	1.80733	0.0707114	0.674771
ENSDARG00000045420	epdr1	34.439	3.84635	2.1285	1.80707	0.0707509	0.674771
ENSDARG00000089698	atf7ip2	4.65084	4.40429	2.43796	1.80655	0.0708331	NA
ENSDARG00000039325	pmepa1	4.7678	4.42399	2.45039	1.80542	0.0710091	NA
ENSDARG00000086838	itga2.3	4.7678	4.42399	2.45039	1.80542	0.0710091	NA
ENSDARG00000034076	lrp11	110.134	3.91593	2.16989	1.80467	0.071127	0.677482
ENSDARG00000060081	crb2b	18.3801	3.86832	2.14409	1.80418	0.0712033	0.677482
ENSDARG00000071353	si:ch211-235e9.8	191.389	3.58786	1.99107	1.80197	0.0715496	0.679974
ENSDARG00000002021	pygb	193.984	3.82536	2.1261	1.79924	0.0719814	0.683273
ENSDARG00000042667	klf2a	16.3324	3.83946	2.13476	1.79854	0.0720915	0.683512
ENSDARG00000043899	psma6l	4.69869	4.40438	2.45181	1.79638	0.0724348	NA
ENSDARG00000075539	snphb	36.8053	-3.88396	2.16805	-1.79145	0.0732207	0.693403
ENSDARG00000039681	samm50l	6.51843	4.18836	2.33851	1.79103	0.0732878	NA
ENSDARG00000100794	mmp13b	4.70148	4.38849	2.4504	1.79093	0.073305	NA
ENSDARG00000004581	sel1l	117.594	3.65419	2.04425	1.78754	0.0738496	0.698363
ENSDARG00000031343	rab6bb	66.4447	3.51649	1.96769	1.78712	0.0739178	0.698363
ENSDARG00000014208	zgc:55413	4.69544	-4.33158	2.42461	-1.7865	0.0740175	NA
ENSDARG00000089213	adam15	7.08084	4.12729	2.31108	1.78588	0.0741195	NA
ENSDARG00000096990	si:ch1073-340i21.2	193.498	-3.25659	1.82539	-1.78405	0.0744152	0.702239
ENSDARG00000087191	WDR93	66.1646	4.06637	2.2826	1.78147	0.0748361	0.705296
ENSDARG00000040503	CABZ01070258.1	117.611	-3.85636	2.16529	-1.78099	0.0749142	0.705296
ENSDARG00000069808	ostm1	27.5925	3.57851	2.01106	1.77941	0.075172	0.706897
ENSDARG00000012915	ech1	82.2626	3.89864	2.19345	1.7774	0.0755022	0.709175
ENSDARG00000076747	TMCC1 (2 of 2)	11.5255	3.84267	2.16205	1.77733	0.0755143	NA
ENSDARG00000079308	tor3a	167.16	3.93922	2.21698	1.77684	0.0755947	0.709217
ENSDARG00000077410	myo9b	75.7214	3.61163	2.03413	1.77551	0.0758135	0.709771
ENSDARG00000026482	arhgap12b	444.568	-4.02695	2.26818	-1.77541	0.0758299	0.709771
ENSDARG00000030972	dnaja1	290.27	3.71345	2.0929	1.77431	0.0760117	0.710134
ENSDARG00000060889	si:ch211-173n18.4	97.6145	-3.52181	1.9852	-1.77404	0.076057	0.710134
ENSDARG00000014358	optc	14.2747	-3.44292	1.94112	-1.77368	0.0761165	NA
ENSDARG00000045814	samm50	146.674	-3.89607	2.19673	-1.77358	0.076133	0.710134
ENSDARG00000075996	si:dkey-103d23.5	5.45344	-4.14871	2.33965	-1.77322	0.076193	NA
ENSDARG00000104906	mtr	49.5453	-3.87966	2.19053	-1.77111	0.076543	0.712427
ENSDARG00000009685	ppa2	159.775	-3.90376	2.20423	-1.77103	0.0765556	0.712427
ENSDARG00000020699	slc9a8	35.1083	3.98239	2.25412	1.76672	0.077275	0.718292
ENSDARG00000102184	mib1	118.335	3.39108	1.92104	1.76523	0.0775254	0.719789
ENSDARG00000044039	stx11a	110.818	-3.58195	2.0307	-1.7639	0.0777483	0.721028
ENSDARG00000099968	BX322612.1	53.089	4.03428	2.28813	1.76314	0.0778776	0.721397
ENSDARG00000070570	ppp4ca	6.68495	4.06421	2.30568	1.7627	0.0779513	NA
ENSDARG00000021163	thrb	22.7011	3.98346	2.26093	1.76187	0.0780916	0.722549
ENSDARG00000034262	pld2	68.9925	3.67977	2.09089	1.75991	0.0784237	0.72479
ENSDARG00000057010	si:dkey-154b15.1	17.0025	3.74297	2.12837	1.75861	0.0786443	0.725996
ENSDARG00000008322	ambra1a	59.4242	3.57608	2.0344	1.75781	0.0787799	0.726415
ENSDARG00000007344	tcap	100.489	-3.82293	2.18037	-1.75334	0.0795434	0.732617
ENSDARG00000056184	dvl2	23.6611	-3.92793	2.24128	-1.75254	0.0796807	0.733044
ENSDARG00000074979	larp4ab	492.099	3.01602	1.72189	1.75157	0.079847	0.733737
ENSDARG00000010555	pdha1b	5.69926	4.06685	2.3236	1.75024	0.0800771	NA
ENSDARG00000003213	naa15a	778.251	3.01913	1.72724	1.74795	0.0804735	0.738652
ENSDARG00000032218	acss3	118.349	3.85975	2.20975	1.74669	0.0806908	0.739803
ENSDARG00000043865	timm9	95.4411	-3.80361	2.17918	-1.74543	0.0809097	0.740294
ENSDARG00000062216	narfl	92.3013	-3.6943	2.11668	-1.74533	0.080928	0.740294
ENSDARG00000070122	stk11ip	15.3299	3.74011	2.14439	1.74414	0.0811348	NA
ENSDARG00000102717	TMEM42 (1 of 2)	4.19546	4.27464	2.45497	1.74122	0.0816459	NA
ENSDARG00000098880	pclob	154.32	3.61881	2.08069	1.73923	0.0819938	0.749193
ENSDARG00000096857	si:ch73-126m5.4	6.17981	4.01667	2.31033	1.73857	0.0821102	NA
ENSDARG00000019293	tfdp1a	11.9474	3.74106	2.15183	1.73855	0.0821147	NA
ENSDARG00000092533	si:ch211-133l5.4	34.0354	-3.57387	2.05748	-1.73701	0.0823852	0.750913
ENSDARG00000037059	slc44a2	29.7266	3.903	2.24738	1.73669	0.0824418	0.750913
ENSDARG00000056640	rpia	75.3554	3.37122	1.9413	1.73658	0.0824616	0.750913
ENSDARG00000102572	si:ch211-260e23.9	253.595	-3.57284	2.05846	-1.73569	0.0826189	0.751497
ENSDARG00000001463	tdh2	116.008	3.69056	2.12857	1.73382	0.0829499	0.753193
ENSDARG00000052950	arhgap23a	160.773	3.68263	2.12429	1.73358	0.0829923	0.753193
ENSDARG00000040430	nptxra	4.05397	4.23737	2.44866	1.73049	0.0835433	NA
ENSDARG00000079009	abca1b	178.499	-3.58291	2.07107	-1.72998	0.0836334	0.758157
ENSDARG00000103785	sult2st2	56.3415	-3.67316	2.12416	-1.72923	0.0837681	0.758229
ENSDARG00000102475	si:dkey-3p4.1	23.1464	3.6637	2.11911	1.72889	0.0838296	0.758229
ENSDARG00000097533	si:dkey-29l4.4	9.25567	-3.63897	2.10617	-1.72777	0.0840302	NA
ENSDARG00000105112	ntn1a	111.411	3.75003	2.17113	1.72723	0.0841271	0.760068
ENSDARG00000053467	gtpbp1	102.608	3.37758	1.95623	1.72658	0.0842437	0.760259
ENSDARG00000013317	pygmb	49.6966	3.67025	2.12638	1.72606	0.084337	0.760259
ENSDARG00000070477	dnajc2	192.055	3.05512	1.77071	1.72536	0.0844629	0.760543
ENSDARG00000076144	si:ch211-74m13.3	86.5758	-3.70307	2.14721	-1.72459	0.0846011	0.760938
ENSDARG00000006288	prdm5	4.10017	4.23876	2.46228	1.72147	0.0851648	NA
ENSDARG00000079272	tmem14cb	4.10017	4.23876	2.46228	1.72147	0.0851648	NA
ENSDARG00000045565	noc4l	84.1434	-3.91826	2.2764	-1.72125	0.0852054	0.764607
ENSDARG00000077852	samd11	106.384	-3.55497	2.06572	-1.72093	0.0852633	0.764607
ENSDARG00000078606	C20H1orf131	17.7044	-3.67348	2.1348	-1.72076	0.0852937	0.764607
ENSDARG00000004727	cmss1	88.7064	3.44006	2.00257	1.71782	0.0858295	0.768555
ENSDARG00000100061	si:dkey-16p6.1	6.34612	3.98311	2.31906	1.71755	0.0858779	NA
ENSDARG00000078366	robo2	3.9114	4.20675	2.4503	1.71683	0.0860097	NA
ENSDARG00000077690	mb21d2	203.495	3.3129	1.93035	1.71621	0.0861229	0.770327
ENSDARG00000097789	zgc:174637	6.31169	-3.98709	2.32471	-1.71509	0.0863282	NA
ENSDARG00000003153	cpsf5	257.641	-3.67108	2.14227	-1.71364	0.0865957	0.771791
ENSDARG00000102618	utp18	130.057	3.76144	2.19505	1.7136	0.0866027	0.771791
ENSDARG00000060235	mst1ra	1076.52	-3.12378	1.82312	-1.71343	0.0866341	0.771791
ENSDARG00000040303	nbn	53.9113	3.8948	2.27336	1.71323	0.0866696	0.771791
ENSDARG00000089878	nedd9	204.977	-3.21966	1.88235	-1.71044	0.0871837	0.775512
ENSDARG00000079475	nckipsd	83.577	3.76731	2.20372	1.70952	0.0873539	0.776169
ENSDARG00000011597	atxn2l	489.041	3.25949	1.90811	1.70823	0.0875932	0.777438
ENSDARG00000103333	baiap2b	8.50453	3.76366	2.20464	1.70715	0.0877937	NA
ENSDARG00000103579	FO704584.2	74.4387	-3.87713	2.27138	-1.70695	0.0878316	0.778696
ENSDARG00000026294	erbb2	189.689	3.93895	2.30876	1.70609	0.0879918	0.779259
ENSDARG00000039576	fstl1b	54.0039	-3.47483	2.0385	-1.7046	0.0882689	0.780046
ENSDARG00000043443	kcnj13	3.97879	4.20157	2.46488	1.70457	0.0882739	NA
ENSDARG00000079762	si:dkey-253d23.4	76.7393	-3.89208	2.28389	-1.70415	0.0883537	0.780046
ENSDARG00000104085	abcd3a	482.731	-2.92241	1.71563	-1.7034	0.0884929	0.780046
ENSDARG00000075072	rpap1	127.372	-3.62512	2.12823	-1.70335	0.0885033	0.780046
ENSDARG00000058256	draxin	4.85789	-4.00489	2.35191	-1.70282	0.0886016	NA
ENSDARG00000016513	setd3	34.079	3.6609	2.15029	1.70252	0.0886579	0.780046
ENSDARG00000042122	acot11b	3.90462	4.18863	2.46067	1.70223	0.0887123	NA
ENSDARG00000012495	mphosph10	299.959	-3.36833	1.97901	-1.70203	0.0887492	0.780046
ENSDARG00000059987	dnah12	56.2843	-3.85225	2.26339	-1.70198	0.0887582	0.780046
ENSDARG00000002216	tbx3a	426.177	3.18385	1.87144	1.70128	0.0888905	0.780283
ENSDARG00000070824	ndufb5	62.4385	3.32142	1.95285	1.70081	0.0889788	0.780283
ENSDARG00000105117	sdad1	183.565	-3.40898	2.00663	-1.69886	0.089345	0.782642
ENSDARG00000095139	si:dkey-178o8.2	4.17293	4.20535	2.47733	1.69753	0.0895962	NA
ENSDARG00000067566	sftpbb	109.989	-3.88285	2.28759	-1.69735	0.0896304	0.78429
ENSDARG00000100578	si:dkeyp-90h9.1	3.01291	4.02443	2.37378	1.69537	0.0900061	NA
ENSDARG00000103748	ovca2	3.80356	4.16057	2.45484	1.69484	0.0901056	NA
ENSDARG00000028628	gdap1l1	8.62247	-3.32571	1.96496	-1.69251	0.0905492	NA
ENSDARG00000074471	vps39	117.515	3.27924	1.93806	1.69202	0.0906414	0.792276
ENSDARG00000054128	im:7136021	3.81361	4.16041	2.46005	1.69119	0.0908006	NA
ENSDARG00000028228	zbtb18	634.743	3.15389	1.86497	1.69112	0.0908136	0.792922
ENSDARG00000102261	RSPH1	60.5016	3.68264	2.17935	1.68979	0.0910676	0.794279
ENSDARG00000004189	cbx1a	31.9041	-3.8256	2.26509	-1.68894	0.0912307	0.794805
ENSDARG00000038731	slc25a36a	51.802	3.66185	2.16935	1.688	0.091412	0.794805
ENSDARG00000029296	si:ch211-134n22.1	25.3706	3.44293	2.03973	1.68793	0.0914238	0.794805
ENSDARG00000013828	snx13	149.25	3.63653	2.1557	1.68694	0.0916157	0.795615
ENSDARG00000067838	C20H14orf169	18.3096	3.8004	2.25433	1.68582	0.0918303	0.796621
ENSDARG00000103507	n4bp2l2	3.78323	4.14921	2.4636	1.68421	0.0921418	NA
ENSDARG00000017036	si:dkeyp-57f11.2	9.12059	-3.85011	2.28982	-1.68141	0.0926841	NA
ENSDARG00000101947	ptbp2a	210.913	3.50627	2.08542	1.68132	0.0927002	0.802441
ENSDARG00000042989	si:dkeyp-84f3.5	15.7483	3.82198	2.2732	1.68132	0.0927004	0.802441
ENSDARG00000095553	lenep	47.9881	-3.7983	2.26281	-1.67858	0.0932342	0.806196
ENSDARG00000093456	si:dkey-71p21.9	205.873	-3.27695	1.9539	-1.67713	0.0935162	0.807767
ENSDARG00000045556	OTUD7A	3.89131	4.14586	2.47358	1.67606	0.093727	NA
ENSDARG00000017606	sys1	173.488	-3.3654	2.00806	-1.67594	0.0937493	0.808914
ENSDARG00000002523	hsdl2	405.849	-3.0831	1.84166	-1.67408	0.094114	0.811193
ENSDARG00000101622	mrps7	61.173	-3.63099	2.17145	-1.67215	0.0944943	0.8136
ENSDARG00000005536	ubr7	140.612	-3.67774	2.20137	-1.67066	0.0947889	0.814943
ENSDARG00000019328	plxna4	332.118	-3.22609	1.9314	-1.67034	0.0948525	0.814943
ENSDARG00000070919	cpne5b	36.2787	3.76598	2.25698	1.66859	0.0951986	0.817046
ENSDARG00000075743	mrpl47	108.673	-3.27118	1.96136	-1.66781	0.0953536	0.817505
ENSDARG00000079915	pot1	3.94785	4.13646	2.48187	1.66667	0.0955804	NA
ENSDARG00000095046	pold2	5.45149	3.86658	2.32007	1.66658	0.0955979	NA
ENSDARG00000079516	cisd1	201.104	3.03774	1.8241	1.66534	0.0958451	0.820846
ENSDARG00000073696	frmd8	97.7026	3.38066	2.03415	1.66195	0.0965221	0.82482
ENSDARG00000088619	REXO4	7.06583	3.60437	2.169	1.66176	0.0965608	NA
ENSDARG00000044899	tmem183a	456.831	-3.06557	1.84527	-1.66131	0.0966509	0.82482
ENSDARG00000078188	fam160a2	30.9045	3.58648	2.15895	1.66122	0.0966699	0.82482
ENSDARG00000007127	acat2	73.3336	3.40655	2.05094	1.66097	0.0967185	0.82482
ENSDARG00000075340	med1	296.087	3.45023	2.07932	1.65931	0.0970531	0.826103
ENSDARG00000044436	rps6ka4	72.6167	3.58722	2.16201	1.65921	0.097074	0.826103
ENSDARG00000018621	slc6a19a.1	103.576	3.30863	1.99639	1.6573	0.0974584	0.827573
ENSDARG00000018241	mfap1	398.363	2.96194	1.78723	1.65728	0.0974621	0.827573
ENSDARG00000052606	dpp9	47.4993	3.3192	2.00335	1.65683	0.0975549	0.827573
ENSDARG00000019961	znf513	8.17228	3.44555	2.08205	1.65488	0.0979484	NA
ENSDARG00000055760	srm	200.12	3.64192	2.20103	1.65464	0.0979972	0.830451
ENSDARG00000094091	si:dkey-21k10.3	5.4187	3.92129	2.37049	1.65421	0.0980845	NA
ENSDARG00000102511	cript	94.8786	-3.46131	2.09355	-1.65332	0.0982655	0.830807
ENSDARG00000078983	fam118b	41.7233	3.60283	2.17925	1.65324	0.0982817	0.830807
ENSDARG00000100623	trrap	31.721	3.52469	2.13241	1.65291	0.0983484	0.830807
ENSDARG00000103591	dkk3a	3.74129	-4.04836	2.44923	-1.65291	0.0983486	NA
ENSDARG00000006010	bmi1a	262.842	-3.84372	2.32828	-1.65089	0.098762	0.8329
ENSDARG00000060187	C1H19orf67	63.7458	-3.75831	2.27682	-1.65068	0.0988029	0.8329
ENSDARG00000002593	slc45a2	3.61463	4.08215	2.4737	1.65022	0.098898	NA
ENSDARG00000103783	cyyr1	3.61463	4.08215	2.4737	1.65022	0.098898	NA
ENSDARG00000103566	tomm20	279.975	-3.31749	2.01111	-1.64958	0.0990286	0.833931
ENSDARG00000003564	dohh	222.229	-2.93958	1.78393	-1.64781	0.0993917	0.836115
ENSDARG00000102610	R3HDM2	47.3285	3.5892	2.18015	1.64631	0.0996996	0.837416
ENSDARG00000035332	C10H21orf59	145.35	-3.25498	1.97745	-1.64605	0.0997543	0.837416
ENSDARG00000037260	toporsa	288.502	3.44959	2.09671	1.64524	0.0999206	0.837893
ENSDARG00000058601	gdap1	98.3574	-3.75992	2.28667	-1.64427	0.10012	0.837893
ENSDARG00000032056	arl6	113.052	3.61865	2.20078	1.64426	0.100123	0.837893
ENSDARG00000036778	hbs1l	242.986	3.35366	2.04132	1.64288	0.100407	0.838273
ENSDARG00000075725	cep152	90.4335	3.61871	2.20325	1.64244	0.100499	0.838273
ENSDARG00000004141	zgc:92630	160.588	-3.39491	2.06733	-1.64218	0.100554	0.838273
ENSDARG00000098224	tmem56b	91.9576	3.1368	1.91032	1.64203	0.100584	0.838273
ENSDARG00000001676	gpm6bb	4.17109	3.68314	2.24418	1.64119	0.100757	NA
ENSDARG00000013926	slc16a9a	90.1236	-3.62538	2.20912	-1.6411	0.100777	0.839009
ENSDARG00000059582	sowahcb	30.6008	-3.52612	2.15	-1.64005	0.100994	0.839949
ENSDARG00000043247	gtf3c3	12.8268	3.70849	2.26309	1.63868	0.10128	NA
ENSDARG00000045257	decr2	273.168	-2.78576	1.70104	-1.63768	0.101489	0.843196
ENSDARG00000055989	tmem161b	184.47	3.33654	2.03802	1.63714	0.101601	0.843255
ENSDARG00000087793	si:dkey-54n8.2	7.47358	3.72733	2.27772	1.63643	0.101749	NA
ENSDARG00000070029	ehhadh	850.008	3.19374	1.95188	1.63624	0.10179	0.843956
ENSDARG00000105277	cnksr3	67.8044	3.74166	2.28836	1.63509	0.102031	0.844468
ENSDARG00000045661	irf7	653.752	-3.04358	1.86166	-1.63487	0.102076	0.844468
ENSDARG00000029063	clpxa	383.804	3.1946	1.95486	1.63418	0.10222	0.844468
ENSDARG00000100455	pnkp	29.7449	3.7022	2.26581	1.63394	0.102271	0.844468
ENSDARG00000038988	si:ch211-14p21.4	3.72276	4.06317	2.48695	1.6338	0.102302	NA
ENSDARG00000006307	shisa4	56.9075	3.56584	2.18659	1.63078	0.102937	0.849096
ENSDARG00000101472	pop4	5.07799	3.78838	2.32473	1.6296	0.103187	NA
ENSDARG00000096210	znf1050	4.32833	-3.85227	2.36805	-1.62677	0.103786	NA
ENSDARG00000059933	ppap2b	3.92822	3.61671	2.2269	1.6241	0.104354	NA
ENSDARG00000098853	ehd1a	678.878	-3.12703	1.92595	-1.62363	0.104455	0.860243
ENSDARG00000086356	ARAP1	6.51275	3.56812	2.19825	1.62316	0.104555	NA
ENSDARG00000074245	spen	445.827	2.96224	1.826	1.62226	0.104748	0.860243
ENSDARG00000054746	uggt1	19.6309	3.65091	2.25075	1.62209	0.104785	0.860243
ENSDARG00000006603	csrp1a	136.402	-3.51078	2.16452	-1.62197	0.104809	0.860243
ENSDARG00000001777	nup155	61.5054	2.8733	1.77191	1.62159	0.104892	0.860243
ENSDARG00000071429	tdo2a	81.1201	-3.53489	2.18013	-1.62142	0.104929	0.860243
ENSDARG00000098475	arr3b	3.37107	4.00573	2.47053	1.62141	0.10493	NA
ENSDARG00000074544	znf1007	4.00322	3.71454	2.29248	1.62031	0.105165	NA
ENSDARG00000029368	srpk2	163.373	2.94555	1.81792	1.62029	0.105171	0.861352
ENSDARG00000036820	mgll	111.577	-3.3938	2.09675	-1.6186	0.105533	0.86344
ENSDARG00000086980	mbd6	18.7696	3.10786	1.92123	1.61764	0.10574	0.864255
ENSDARG00000060537	atad2b	71.3099	3.49247	2.16091	1.6162	0.106051	0.864442
ENSDARG00000011360	nfatc2ip	213.188	-3.75045	2.32061	-1.61615	0.106062	0.864442
ENSDARG00000098909	SHC3	233.457	3.47019	2.14733	1.61605	0.106084	0.864442
ENSDARG00000011312	stk3	73.5002	3.36924	2.08665	1.61466	0.106383	0.865527
ENSDARG00000040650	gps1	408.749	-3.29068	2.03828	-1.61444	0.106432	0.865527
ENSDARG00000076111	GXYLT1 (2 of 2)	3.49209	-3.96349	2.45605	-1.61377	0.106578	NA
ENSDARG00000035706	dock6	171.702	3.5084	2.17939	1.60981	0.10744	0.872842
ENSDARG00000096555	si:ch211-59g22.2	3.58222	-3.96719	2.46508	-1.60935	0.107539	NA
ENSDARG00000080351	SNORA19	3.66207	4.02161	2.49897	1.60931	0.107549	NA
ENSDARG00000004931	slc8a3	28.3681	3.27954	2.03828	1.60898	0.107622	0.872956
ENSDARG00000010773	pnpla6	405.337	-2.9905	1.85949	-1.60824	0.107782	0.872956
ENSDARG00000086739	SLC17A2	42.1698	3.48872	2.16981	1.60785	0.107868	0.872956
ENSDARG00000017427	phf20l1	38.4342	3.62761	2.25631	1.60776	0.107887	0.872956
ENSDARG00000016630	tprb	39.6975	3.40833	2.1242	1.60452	0.108599	0.877831
ENSDARG00000052388	pcgf5b	81.5186	3.46766	2.16235	1.60366	0.10879	0.877917
ENSDARG00000075569	gpbp1l1	219.45	3.34247	2.0845	1.60349	0.108827	0.877917
ENSDARG00000075545	ZNF646 (2 of 2)	176.2	3.39062	2.11716	1.60149	0.109268	0.880589
ENSDARG00000104497	pcdh1g29	4.41707	3.75656	2.34867	1.59944	0.109723	NA
ENSDARG00000075949	prkd1	92.4417	-3.51809	2.20083	-1.59853	0.109925	0.883902
ENSDARG00000104731	CR759907.2	3.35097	3.96449	2.48039	1.59833	0.109969	NA
ENSDARG00000091831	ddx27	18.1891	-3.06968	1.92077	-1.59815	0.110009	0.883902
ENSDARG00000036057	tradd	59.3285	3.46875	2.17077	1.59794	0.110057	0.883902
ENSDARG00000053395	cdkn2aipnl	175.374	-2.9499	1.84638	-1.59766	0.110118	0.883902
ENSDARG00000039022	stk25b	18.9005	3.59989	2.25461	1.59668	0.110337	0.884781
ENSDARG00000061004	cox11	9.21855	3.44452	2.15903	1.5954	0.110622	NA
ENSDARG00000042727	exo5	138.9	-3.68046	2.30697	-1.59537	0.11063	0.886246
ENSDARG00000059923	slc25a47a	61.3771	-3.47484	2.1798	-1.59411	0.110912	0.88763
ENSDARG00000097284	si:ch211-261d7.3	317.512	-3.35752	2.10814	-1.59264	0.111241	0.88817
ENSDARG00000101334	ctsc	1000.58	-3.32817	2.08982	-1.59256	0.111259	0.88817
ENSDARG00000055569	ghdc	236.78	-3.24014	2.03484	-1.59233	0.111311	0.88817
ENSDARG00000097579	si:ch211-95o16.4	4.43649	3.74988	2.35551	1.59196	0.111393	NA
ENSDARG00000076848	LGALS3BP (3 of 3)	3.17638	3.93526	2.47268	1.5915	0.111498	NA
ENSDARG00000018738	zw10	3.22437	3.94325	2.48061	1.58963	0.111918	NA
ENSDARG00000079932	zgc:152830	195.737	-3.03882	1.9131	-1.58842	0.112191	0.893789
ENSDARG00000060041	lig1	66.811	-3.30866	2.08387	-1.58775	0.112343	0.893789
ENSDARG00000039093	got1	655.015	3.04774	1.91956	1.58773	0.112347	0.893789
ENSDARG00000098925	prdm1b	40.6392	-2.93305	1.84835	-1.58685	0.112547	0.894495
ENSDARG00000103464	pggt1b	473.391	-3.13466	1.97891	-1.58404	0.113185	0.898293
ENSDARG00000074183	si:dkey-172j4.3	170.412	2.93511	1.85325	1.58376	0.113248	0.898293
ENSDARG00000077673	wu:fb15h11	3.12917	3.91786	2.47393	1.58365	0.113272	NA
ENSDARG00000031888	mapk8a	125.575	3.51321	2.22008	1.58246	0.113544	0.899752
ENSDARG00000095913	TRIM35 (23 of 38)	3.37042	-3.90014	2.46762	-1.58053	0.113986	NA
ENSDARG00000012777	nucks1b	185.028	-3.30086	2.08891	-1.58018	0.114065	0.902998
ENSDARG00000098749	tbcd	245.774	-3.04978	1.93088	-1.57948	0.114227	0.903388
ENSDARG00000102146	si:ch211-69b7.6	3.2879	-3.88817	2.46324	-1.57847	0.114457	NA
ENSDARG00000042139	fpgt	3.32313	-3.88985	2.46599	-1.5774	0.114704	NA
ENSDARG00000025889	usp14	370.831	-3.16331	2.00669	-1.57638	0.114938	0.907994
ENSDARG00000008575	lyst	122.355	-3.29614	2.09188	-1.57568	0.1151	0.907994
ENSDARG00000045437	slc35b3	179.595	3.67113	2.33017	1.57547	0.115147	0.907994
ENSDARG00000098999	si:ch73-311h14.2	17.8913	3.54299	2.25088	1.57404	0.115477	0.909236
ENSDARG00000103536	si:dkey-157e10.7	3.43698	3.94221	2.50469	1.57393	0.115504	NA
ENSDARG00000008553	zgc:136872	378.048	2.92406	1.85795	1.57382	0.11553	0.909236
ENSDARG00000076321	si:dkey-211m23.2	9.50811	3.43671	2.18884	1.5701	0.116391	NA
ENSDARG00000075083	prkdc	160.946	-3.32668	2.11957	-1.56951	0.11653	0.914723
ENSDARG00000005652	man1a1	207.445	2.9468	1.87776	1.56931	0.116575	0.914723
ENSDARG00000053571	adob	79.4298	3.04599	1.94178	1.56866	0.116727	0.914723
ENSDARG00000002959	gpr34b	3.20513	3.90298	2.48881	1.56821	0.116831	NA
ENSDARG00000093247	si:dkey-98l9.2	24.7363	-3.25638	2.07664	-1.5681	0.116858	0.914723
ENSDARG00000043241	arrb1	34.7222	-3.5344	2.25419	-1.56793	0.116898	0.914723
ENSDARG00000019418	kcnj2a	85.7932	3.60569	2.29972	1.56788	0.116908	0.914723
ENSDARG00000061993	wdr74	3.0853	3.89063	2.4823	1.56735	0.117034	NA
ENSDARG00000015540	psen2	302.984	3.24396	2.06978	1.5673	0.117045	0.914902
ENSDARG00000099875	CU469093.1	3.10056	3.88352	2.4814	1.56505	0.11757	NA
ENSDARG00000095879	wdr46	333.079	3.01102	1.92422	1.5648	0.117629	0.918545
ENSDARG00000059816	C1H19orf53	8.69136	3.30372	2.11323	1.56335	0.11797	NA
ENSDARG00000091821	smc6	395.963	-2.85854	1.8286	-1.56324	0.117997	0.918545
ENSDARG00000098955	ssh2b	527.282	3.11449	1.99234	1.56323	0.117999	0.918545
ENSDARG00000098954	stard13b	352.733	3.15539	2.01857	1.56318	0.11801	0.918545
ENSDARG00000055162	zhx2	554.109	2.7705	1.77355	1.56212	0.11826	0.918545
ENSDARG00000015471	chd1l	109.591	3.15464	2.02005	1.56166	0.118368	0.918545
ENSDARG00000104084	GPRIN2	581.859	-3.05154	1.95407	-1.56163	0.118376	0.918545
ENSDARG00000086553	si:dkey-17e16.8	55.7727	3.39037	2.17186	1.56104	0.118514	0.918545
ENSDARG00000099375	poldip3	89.7772	-3.02473	1.93775	-1.56095	0.118537	0.918545
ENSDARG00000004161	ik	269.308	2.99864	1.92302	1.55934	0.118916	0.920596
ENSDARG00000105009	ddah2	4.07225	3.66702	2.35193	1.55915	0.118961	NA
ENSDARG00000039232	DUSP8 (2 of 2)	28.089	3.55978	2.28361	1.55884	0.119035	0.920635
ENSDARG00000074381	farp1	267.309	2.87698	1.8462	1.55832	0.119157	0.920695
ENSDARG00000031702	prkg1b	181.412	-3.44429	2.21099	-1.55781	0.119279	0.92076
ENSDARG00000063180	dock3	5.84754	3.38467	2.17516	1.55605	0.119695	NA
ENSDARG00000103849	mdh1ab	187.671	-3.4181	2.19743	-1.5555	0.119827	0.922479
ENSDARG00000100025	C24H16orf91	112.07	-2.82518	1.81629	-1.55546	0.119836	0.922479
ENSDARG00000071592	aqp8a.2	494.315	-2.75309	1.77047	-1.55501	0.119944	0.922479
ENSDARG00000086879	LINS	124.803	-3.58895	2.30809	-1.55494	0.11996	0.922479
ENSDARG00000074715	stk17a	251.208	3.14035	2.02041	1.55431	0.12011	0.922751
ENSDARG00000078560	slc9a5	223.491	3.62137	2.33168	1.55312	0.120395	0.924062
ENSDARG00000074602	mrvi1	3.05998	3.86928	2.49144	1.55303	0.120417	NA
ENSDARG00000041959	cxcr4b	783.715	-3.03651	1.95623	-1.55223	0.120608	0.924814
ENSDARG00000105063	si:rp71-1l17.2	6.59352	3.56269	2.29649	1.55136	0.120814	NA
ENSDARG00000039062	morn4	144.269	3.42749	2.20939	1.55133	0.120822	0.925578
ENSDARG00000103067	adgrd2	51.4737	3.22874	2.08333	1.5498	0.12119	0.92745
ENSDARG00000006220	ugt1ab	215.096	3.09419	1.99708	1.54935	0.121297	0.92745
ENSDARG00000104839	mansc1	6.54279	3.20212	2.06706	1.54912	0.121353	NA
ENSDARG00000056252	sort1b	71.0804	3.54263	2.28795	1.54838	0.12153	0.928351
ENSDARG00000012625	prkag2a	14.8059	3.31968	2.14812	1.54538	0.122253	NA
ENSDARG00000031261	sap30bp	104.517	-3.54825	2.29715	-1.54463	0.122435	0.934382
ENSDARG00000068143	slc39a6	8.43603	3.38734	2.19395	1.54395	0.122601	NA
ENSDARG00000007359	UBL4A	111.645	2.86948	1.86078	1.54209	0.123052	0.93817
ENSDARG00000098151	si:ch211-249o11.3	37.7299	3.27469	2.12418	1.54163	0.123165	0.93817
ENSDARG00000091026	si:ch211-218h8.1	6.15046	3.39588	2.20307	1.54143	0.123212	NA
ENSDARG00000079578	rbpms2b	6.30582	-3.20149	2.0777	-1.54088	0.123345	NA
ENSDARG00000023797	ryr1b	30.4885	-3.29785	2.14487	-1.53755	0.124159	0.943551
ENSDARG00000091988	si:dkey-164n2.1	3.0483	3.83867	2.4975	1.53701	0.124291	NA
ENSDARG00000022085	si:dkey-34e4.1	32.4785	3.32144	2.16111	1.53691	0.124315	0.943551
ENSDARG00000037906	alkbh7	64.4916	2.88985	1.88039	1.53683	0.124335	0.943551
ENSDARG00000037905	cacna1aa	120.797	3.41536	2.22295	1.53641	0.124437	0.943551
ENSDARG00000006283	waslb	452.487	-2.82235	1.83774	-1.53577	0.124595	0.943551
ENSDARG00000100109	trappc2l	17.0219	-3.44901	2.24596	-1.53565	0.124624	0.943551
ENSDARG00000061180	vps45	181.791	3.29525	2.14621	1.53538	0.124691	0.943551
ENSDARG00000010603	kctd9b	11.3996	3.28697	2.14122	1.53509	0.124761	NA
ENSDARG00000067607	srebf1	61.5642	2.82101	1.83827	1.5346	0.124881	0.944106
ENSDARG00000093188	si:dkey-75a21.2	8.56109	3.32734	2.16928	1.53385	0.125068	NA
ENSDARG00000078326	arhgap10	7.45166	3.51619	2.29252	1.53376	0.125088	NA
ENSDARG00000016375	asns	68.7384	3.50094	2.28263	1.53373	0.125096	0.944272
ENSDARG00000102202	phospho2	108.797	-3.52543	2.29885	-1.53356	0.125137	0.944272
ENSDARG00000007774	vash2	235.799	3.25588	2.12508	1.53212	0.125492	0.946064
ENSDARG00000056206	camk2g2	530.163	-2.82463	1.84602	-1.53012	0.125986	0.948902
ENSDARG00000069461	rnaseka	498.67	-3.15457	2.06838	-1.52514	0.127223	0.956419
ENSDARG00000087333	scoca	352.335	2.80863	1.84202	1.52476	0.12732	0.956419
ENSDARG00000004318	cbwd	48.0045	3.32938	2.18397	1.52446	0.127394	0.956419
ENSDARG00000061370	tsen34	19.522	3.24682	2.13019	1.5242	0.127459	0.956419
ENSDARG00000078500	dap3	149.064	-3.25822	2.13912	-1.52316	0.127719	0.957025
ENSDARG00000093864	wee1	292.305	2.9586	1.94271	1.52293	0.127777	0.957025
ENSDARG00000055523	slc22a6l	127.523	2.85629	1.87622	1.52236	0.127918	0.957186
ENSDARG00000054023	ttll6	13.3949	3.43683	2.25984	1.52083	0.128302	NA
ENSDARG00000070403	wdyhv1	2.88631	3.7983	2.49756	1.5208	0.128309	NA
ENSDARG00000007250	use1	2.86021	3.79003	2.49415	1.51957	0.128619	NA
ENSDARG00000041569	ces2	2.86021	3.79003	2.49415	1.51957	0.128619	NA
ENSDARG00000005525	acy3.2	110.796	-2.82945	1.86229	-1.51934	0.128676	0.961868
ENSDARG00000053561	ms4a17a.11	186.273	-3.047	2.00603	-1.51892	0.128782	0.961868
ENSDARG00000089260	dus1l	109.076	3.53342	2.3273	1.51825	0.128952	0.962242
ENSDARG00000104163	CABZ01071912.1	2.8779	3.79103	2.49843	1.51736	0.129175	NA
ENSDARG00000062020	gse1	228.176	2.66888	1.7602	1.51624	0.129459	0.965135
ENSDARG00000013655	tpd52l2b	588.322	2.9285	1.93232	1.51554	0.129636	0.965564
ENSDARG00000006074	uck2a	236.745	-3.18141	2.1017	-1.51373	0.130094	0.965604
ENSDARG00000075230	tet1	165.139	-3.2141	2.12362	-1.5135	0.130152	0.965604
ENSDARG00000043130	notch2	486.192	-2.60249	1.71989	-1.51317	0.130237	0.965604
ENSDARG00000021681	asrgl1	48.8448	-3.28067	2.16854	-1.51285	0.130317	0.965604
ENSDARG00000094272	map3k19	52.9935	-3.43388	2.26999	-1.51273	0.130348	0.965604
ENSDARG00000098573	sgcd	78.7324	3.30435	2.18443	1.51268	0.130361	0.965604
ENSDARG00000034268	slit3	51.5318	-3.30769	2.18895	-1.51109	0.130766	0.967719
ENSDARG00000061039	atp10a	130.631	2.95392	1.95679	1.50957	0.131153	0.969687
ENSDARG00000052741	card11	86.839	3.08525	2.04536	1.50841	0.131449	0.970592
ENSDARG00000056427	auts2a	374.385	-3.12937	2.075	-1.50813	0.131522	0.970592
ENSDARG00000086539	SH2D3A	43.5541	-3.27902	2.17521	-1.50745	0.131695	0.970592
ENSDARG00000098472	CR936540.2	88.8807	-3.01385	1.99962	-1.50721	0.131757	0.970592
ENSDARG00000040487	zgc:113176	4.18699	3.54029	2.35028	1.50633	0.131983	NA
ENSDARG00000077815	cdc26	57.3984	-3.43006	2.27715	-1.50629	0.131992	0.971434
ENSDARG00000089863	CCDC57	109.266	3.29704	2.18991	1.50556	0.132181	0.97194
ENSDARG00000100303	CU638714.1	2.9719	-3.73948	2.48637	-1.50399	0.132585	NA
ENSDARG00000062575	si:ch211-210g13.5	72.2994	2.85389	1.8985	1.50324	0.132777	0.97294
ENSDARG00000075346	tmem129	129.681	-3.30825	2.20083	-1.50319	0.132791	0.97294
ENSDARG00000015543	s100a1	147.151	3.07296	2.04447	1.50306	0.132824	0.97294
ENSDARG00000102111	zbtb49	3.85635	3.57639	2.37957	1.50295	0.132851	NA
ENSDARG00000016745	slc35f6	217.689	-3.20049	2.12984	-1.50269	0.132919	0.97294
ENSDARG00000003175	stx5al	411.373	2.75221	1.83195	1.50234	0.133008	0.97294
ENSDARG00000012125	cnga1	3.82646	3.88075	2.58315	1.50233	0.133012	NA
ENSDARG00000036055	thap11	3.82646	3.88075	2.58315	1.50233	0.133012	NA
ENSDARG00000070107	six7	3.82646	3.88075	2.58315	1.50233	0.133012	NA
ENSDARG00000074796	dbf4	3.82646	3.88075	2.58315	1.50233	0.133012	NA
ENSDARG00000012874	snap23.1	212.17	-2.66167	1.77183	-1.50222	0.133041	0.97294
ENSDARG00000078752	si:ch1073-280h16.1	8.24627	3.41055	2.27082	1.5019	0.133122	NA
ENSDARG00000030038	C20H12orf57	139.819	-3.21575	2.14208	-1.50123	0.133296	0.973919
ENSDARG00000060766	PXN	64.5581	-3.18936	2.12689	-1.49954	0.133734	0.976145
ENSDARG00000044874	zgc:92107	145.487	2.97241	1.98312	1.49885	0.133912	0.976145
ENSDARG00000020607	emc3	352.106	2.73293	1.82359	1.49865	0.133964	0.976145
ENSDARG00000032430	ppp2r1b	878.572	-2.80689	1.87401	-1.4978	0.134186	0.976883
ENSDARG00000003531	tcea1	216.21	-3.01293	2.01236	-1.49721	0.134338	0.9771
ENSDARG00000099258	vps52	14.6932	3.2266	2.15586	1.49666	0.134481	NA
ENSDARG00000074540	gpr63	339.252	2.80146	1.87225	1.49631	0.134573	0.977849
ENSDARG00000078989	alpk3a	2.83489	3.75545	2.50999	1.4962	0.134601	NA
ENSDARG00000012741	tmem57b	97.2142	3.10909	2.07846	1.49586	0.134689	0.977849
ENSDARG00000077664	zgc:110239	364.226	-2.86877	1.91837	-1.49542	0.134805	0.977849
ENSDARG00000095312	si:ch211-74m13.1	2.27517	3.64529	2.43886	1.49467	0.135001	NA
ENSDARG00000061952	si:dkey-245p14.7	122.306	3.19324	2.13679	1.49441	0.135068	0.978877
ENSDARG00000059729	si:ch211-89f7.1	114.34	2.86469	1.91815	1.49347	0.135314	0.979781
ENSDARG00000041402	zc3h14	144.729	2.72293	1.8244	1.49251	0.135566	0.980145
ENSDARG00000100136	dcp1a	20.7509	3.40216	2.27973	1.49235	0.135608	0.980145
ENSDARG00000012073	kif15	27.4504	-2.79871	1.87678	-1.49123	0.1359	0.98138
ENSDARG00000020761	arrdc2	217.47	3.11617	2.09146	1.48995	0.136238	0.982833
ENSDARG00000097178	si:ch211-286h12.6	28.3491	-2.99859	2.0131	-1.48954	0.136345	0.982833
ENSDARG00000093573	BX663505.1	2.83451	-3.69727	2.48323	-1.48889	0.136515	NA
ENSDARG00000087804	tnfrsf11a	320.324	2.78522	1.87273	1.48725	0.136949	0.986301
ENSDARG00000077038	pbrm1l	458.701	3.05069	2.05229	1.48648	0.137151	0.986638
ENSDARG00000033443	mdm2	12.7184	3.37186	2.26868	1.48626	0.137209	NA
ENSDARG00000018856	dclk1a	45.0977	3.38642	2.27866	1.48615	0.137241	0.986638
ENSDARG00000058587	ccdc79	2.6638	3.71016	2.49722	1.48571	0.137355	NA
ENSDARG00000003293	sox9a	59.1753	-3.20894	2.16246	-1.48393	0.137827	0.989297
ENSDARG00000086425	prpf3	72.6461	2.90071	1.95489	1.48382	0.137856	0.989297
ENSDARG00000093546	ms4a17a.2	2.7742	3.72797	2.51247	1.48379	0.137866	NA
ENSDARG00000076727	si:ch211-247i17.1	40.488	-3.20961	2.16413	-1.4831	0.138048	0.989301
ENSDARG00000103825	galnt10	98.655	3.02938	2.04288	1.4829	0.138102	0.989301
ENSDARG00000088002	BX322608.1	2.93232	-3.69899	2.49631	-1.48178	0.138398	NA
ENSDARG00000078352	lyrm4	40.0513	-3.39249	2.28962	-1.48169	0.138424	0.989868
ENSDARG00000074812	fhdc1	393.464	-3.36942	2.27406	-1.48167	0.138427	0.989868
ENSDARG00000032221	phactr4b	282.424	-3.24848	2.19478	-1.48009	0.138849	0.991412
ENSDARG00000054867	hibch	72.9678	-3.09831	2.09416	-1.4795	0.139006	0.991412
ENSDARG00000033450	nkap	1128.75	-2.58358	1.74628	-1.47948	0.139012	0.991412
ENSDARG00000063295	myh9a	9.00227	2.83825	1.91907	1.47897	0.139148	NA
ENSDARG00000060853	nckap1	328.032	-2.88367	1.95076	-1.47822	0.139348	0.992167
ENSDARG00000100494	pbx1a	49.6513	2.87023	1.94176	1.47816	0.139364	0.992167
ENSDARG00000078832	si:dkey-73p2.4	2.6934	3.69632	2.50065	1.47815	0.139368	NA
ENSDARG00000055791	SLC3A2 (3 of 3)	49.6758	-3.18561	2.1566	-1.47715	0.139637	0.993231
ENSDARG00000079236	si:dkey-253d23.11	3.26256	-3.5124	2.37987	-1.47588	0.139977	NA
ENSDARG00000012025	hs6st2	291.808	3.1724	2.151	1.47485	0.140254	0.996745
ENSDARG00000101458	r3hdm1	497.843	2.72281	1.84766	1.47365	0.140575	0.998144
ENSDARG00000069169	cerk	9.32654	3.34121	2.26918	1.47243	0.140905	NA
ENSDARG00000029439	atp2a2a	43.1465	3.34338	2.27174	1.47173	0.141095	0.999916
ENSDARG00000091871	si:ch211-13o20.3	3.60137	3.80567	2.58819	1.4704	0.141454	NA
ENSDARG00000094773	si:ch211-229n2.8	3.60137	3.80567	2.58819	1.4704	0.141454	NA
ENSDARG00000104284	CABZ01049361.1	3.60137	3.80567	2.58819	1.4704	0.141454	NA
ENSDARG00000033901	msi2a	12.096	3.19885	2.1765	1.46972	0.141638	NA
ENSDARG00000004988	ppp3ca	168.859	3.22573	2.19498	1.46959	0.141672	0.999916
ENSDARG00000044685	nr0b2a	741.935	2.74648	1.8692	1.46934	0.141741	0.999916
ENSDARG00000019838	ugdh	210.169	-2.97089	2.02235	-1.46902	0.141827	0.999916
ENSDARG00000094877	btr07	2.59641	3.6711	2.49947	1.46875	0.141901	NA
ENSDARG00000099935	RNF43	40.6319	-3.06817	2.09039	-1.46775	0.142171	0.999916
ENSDARG00000070351	hoxc11a	35.911	-3.15894	2.15539	-1.4656	0.142756	0.999916
ENSDARG00000013880	spata20	51.6637	3.17322	2.16629	1.46482	0.14297	0.999916
ENSDARG00000090716	cltcb	415.355	2.70176	1.84485	1.46449	0.14306	0.999916
ENSDARG00000056379	si:ch211-154o6.6	223.449	-3.41403	2.33123	-1.46448	0.143063	0.999916
ENSDARG00000074060	MAP3K14 (2 of 2)	392.16	2.72412	1.86034	1.46431	0.143109	0.999916
ENSDARG00000007362	sft2d1	156.146	3.11528	2.13054	1.4622	0.143685	0.999916
ENSDARG00000039667	mrpl38	134.522	-3.09265	2.11578	-1.46171	0.143821	0.999916
ENSDARG00000035823	zmym4	71.6129	3.18177	2.17745	1.46124	0.14395	0.999916
ENSDARG00000101790	si:ch73-299h12.3	6.60878	3.3436	2.28853	1.46102	0.144009	NA
ENSDARG00000104702	cat	403.207	2.92096	2.00075	1.45994	0.144308	0.999916
ENSDARG00000095236	si:ch73-110p20.1	11.4066	-2.8941	1.98237	-1.45992	0.144311	NA
ENSDARG00000039851	dhdds	67.8411	-3.138	2.15129	-1.45866	0.144659	0.999916
ENSDARG00000098699	si:ch211-11c3.9	2.70058	-3.63004	2.49286	-1.45617	0.145345	NA
ENSDARG00000104631	RNF14 (5 of 5)	498.998	-2.79082	1.91743	-1.4555	0.145531	0.999916
ENSDARG00000040727	tfb1m	111.218	-2.87552	1.97628	-1.45501	0.145666	0.999916
ENSDARG00000078770	si:ch73-21k16.5	114.758	3.23792	2.22615	1.4545	0.145809	0.999916
ENSDARG00000070644	ttpal	79.4067	-3.08831	2.12608	-1.45258	0.14634	0.999916
ENSDARG00000100508	ubn2b	24.002	2.86428	1.97295	1.45178	0.146564	0.999916
ENSDARG00000101541	si:ch211-113a14.6	28.9237	-3.1229	2.15151	-1.4515	0.146642	0.999916
ENSDARG00000058962	txnl4b	2.61502	3.64276	2.51043	1.45105	0.146766	NA
ENSDARG00000026616	zgc:113425	92.4325	-2.96454	2.04638	-1.44868	0.147427	0.999916
ENSDARG00000013492	zbtb34	59.9835	2.85849	1.97378	1.44823	0.147553	0.999916
ENSDARG00000025326	myl12.2	359.837	2.75312	1.9014	1.44794	0.147633	0.999916
ENSDARG00000086847	irgq1	2.57201	3.63165	2.50834	1.44783	0.147666	NA
ENSDARG00000040407	usp22	229.611	2.57176	1.77751	1.44683	0.147945	0.999916
ENSDARG00000008966	tbl1xr1b	319.316	2.83511	1.95977	1.44665	0.147995	0.999916
ENSDARG00000004049	marcksa	2.59212	3.64145	2.5205	1.44473	0.148533	NA
ENSDARG00000102491	gpr142	284.25	3.00228	2.07819	1.44466	0.148553	0.999916
ENSDARG00000104152	CABZ01054391.1	93.0392	-2.93087	2.0293	-1.44428	0.148662	0.999916
ENSDARG00000014386	galnt6	363.566	-3.07352	2.12845	-1.44402	0.148734	0.999916
ENSDARG00000007769	sult5a1	90.1369	-2.84057	1.96832	-1.44314	0.14898	0.999916
ENSDARG00000054771	ghra	562.215	-2.72914	1.8935	-1.44133	0.149493	0.999916
ENSDARG00000011609	FOXK2 (1 of 2)	160.071	2.76409	1.91829	1.44092	0.149608	0.999916
ENSDARG00000077650	tnks	151.638	2.81181	1.95147	1.44086	0.149623	0.999916
ENSDARG00000103619	C11H19orf25	59.011	-3.29357	2.28805	-1.43946	0.150019	0.999916
ENSDARG00000014058	rab36	64.2632	-3.28382	2.28239	-1.43877	0.150217	0.999916
ENSDARG00000077087	si:ch211-196g2.4	84.935	3.11744	2.16779	1.43807	0.150414	0.999916
ENSDARG00000075815	SLC12A5 (1 of 2)	3.37629	3.72662	2.59328	1.43703	0.150711	NA
ENSDARG00000099955	CABZ01009880.1	3.37629	3.72662	2.59328	1.43703	0.150711	NA
ENSDARG00000100520	CR383669.2	3.37629	3.72662	2.59328	1.43703	0.150711	NA
ENSDARG00000041223	fam173a	58.5531	-3.10762	2.16322	-1.43657	0.150839	0.999916
ENSDARG00000061742	clasrp	373.225	2.74305	1.90961	1.43645	0.150876	0.999916
ENSDARG00000040072	scpep1	190.901	-3.33883	2.32458	-1.43631	0.150914	0.999916
ENSDARG00000035914	tmem167a	80.5539	-3.29295	2.29343	-1.43582	0.151055	0.999916
ENSDARG00000087417	zdhhc5b	31.2457	3.08014	2.14585	1.43539	0.151175	0.999916
ENSDARG00000068157	ehmt1a	150.446	-2.89574	2.01745	-1.43535	0.151187	0.999916
ENSDARG00000077119	carkd	194.34	2.73359	1.90607	1.43415	0.151529	0.999916
ENSDARG00000009771	ppme1	336.35	-2.80979	1.96017	-1.43345	0.15173	0.999916
ENSDARG00000103157	CABZ01021450.4	2.44129	3.5936	2.50754	1.43312	0.151823	NA
ENSDARG00000078866	sdk1a	79.8798	2.863	1.99831	1.43271	0.15194	0.999916
ENSDARG00000029372	rasa4	152.761	2.60622	1.82055	1.43155	0.152272	0.999916
ENSDARG00000002332	frmd6	22.8089	3.02022	2.11075	1.43087	0.152467	0.999916
ENSDARG00000101312	si:dkey-31n13.4	2.14039	3.51915	2.46134	1.42977	0.152784	NA
ENSDARG00000052897	atxn2	239.483	-3.10359	2.17093	-1.42961	0.152828	0.999916
ENSDARG00000089109	bcl2b	147.476	2.7804	1.94525	1.42933	0.15291	0.999916
ENSDARG00000076526	gar1	180.661	3.08813	2.16084	1.42913	0.152966	0.999916
ENSDARG00000070506	CR450842.1	223.692	-3.0695	2.14914	-1.42825	0.153221	0.999916
ENSDARG00000043716	cldn5a	2.46146	3.59447	2.51698	1.42809	0.153266	NA
ENSDARG00000105293	srsf4	127.871	2.39113	1.67479	1.42772	0.153373	0.999916
ENSDARG00000002167	cacnb1	469.375	2.45661	1.721	1.42744	0.153454	0.999916
ENSDARG00000042732	tmem189	291.019	-2.54986	1.78794	-1.42614	0.153828	0.999916
ENSDARG00000104609	crebbpa	900.705	-2.7086	1.89932	-1.42609	0.153842	0.999916
ENSDARG00000004696	eefsec	174.958	-3.3098	2.32209	-1.42536	0.154054	0.999916
ENSDARG00000102418	KLHL25	313.173	-2.98678	2.09677	-1.42447	0.154311	0.999916
ENSDARG00000055595	clul1	54.2735	-2.4655	1.73155	-1.42387	0.154485	0.999916
ENSDARG00000103699	ptpn13	132.11	3.04088	2.13568	1.42384	0.154492	0.999916
ENSDARG00000071331	ryr3	13.7634	-3.0694	2.15699	-1.423	0.154736	NA
ENSDARG00000068168	hes2.2	2.80267	3.28808	2.3107	1.42298	0.154742	NA
ENSDARG00000078935	ttll4	43.9643	2.753	1.93617	1.42188	0.15506	0.999916
ENSDARG00000005318	stam2	77.8863	2.84652	2.00227	1.42165	0.155127	0.999916
ENSDARG00000099829	si:ch211-215p11.2	1.97934	3.47083	2.44334	1.42053	0.155454	NA
ENSDARG00000057249	zmynd11	340.024	-2.47044	1.73927	-1.42039	0.155494	0.999916
ENSDARG00000012581	si:rp71-36d5.4	10.6445	-3.20771	2.25878	-1.42011	0.155577	NA
ENSDARG00000069589	tmem222a	88.5794	2.7508	1.93786	1.4195	0.155753	0.999916
ENSDARG00000015829	mov10a	274.505	2.60216	1.83432	1.4186	0.156016	0.999916
ENSDARG00000103143	si:dkey-19c16.12	1.93891	3.45101	2.4349	1.41731	0.156392	NA
ENSDARG00000052375	zgc:66455	2.47073	3.58005	2.52641	1.41705	0.156468	NA
ENSDARG00000074546	si:ch211-213a13.11	2.47073	3.58005	2.52641	1.41705	0.156468	NA
ENSDARG00000073716	cpxm1a	2.67593	-3.56546	2.51645	-1.41686	0.156524	NA
ENSDARG00000042128	pacsin1b	167.696	-2.74548	1.93815	-1.41655	0.156616	0.999916
ENSDARG00000076939	znf451	95.1616	3.12709	2.20793	1.4163	0.156688	0.999916
ENSDARG00000003381	si:ch211-266g18.6	364.782	-2.54697	1.79878	-1.41595	0.156792	0.999916
ENSDARG00000061414	slx4	48.4404	3.22974	2.28102	1.41592	0.1568	0.999916
ENSDARG00000097692	si:ch211-116o3.5	140.1	-3.17509	2.24542	-1.41403	0.157354	0.999916
ENSDARG00000069600	zgc:109889	8.59301	3.23065	2.28539	1.41361	0.157477	NA
ENSDARG00000103957	aamdc	164.879	-2.86104	2.02462	-1.41312	0.157619	0.999916
ENSDARG00000071042	cx28.8	215.097	2.58875	1.83209	1.413	0.157655	0.999916
ENSDARG00000058992	cers2b	2.36711	3.54898	2.51292	1.41229	0.157864	NA
ENSDARG00000075670	rereb	264.883	3.12794	2.21576	1.41168	0.158044	0.999916
ENSDARG00000058574	abcg2c	45.7223	2.9014	2.05672	1.41069	0.158335	0.999916
ENSDARG00000105188	BX842614.1	5.10018	3.48846	2.4739	1.41011	0.158509	NA
ENSDARG00000017398	slc44a5a	3.76735	3.35859	2.38197	1.41001	0.158538	NA
ENSDARG00000010276	ptgs2b	7.28431	2.76482	1.96095	1.40993	0.158559	NA
ENSDARG00000025699	mbd1b	30.6672	2.83812	2.01297	1.40992	0.158565	0.999916
ENSDARG00000017785	zgc:158689	5.64165	-3.27532	2.32319	-1.40984	0.158586	NA
ENSDARG00000005186	sp4	403.28	2.61611	1.85862	1.40755	0.159264	0.999916
ENSDARG00000102556	nfat5b	76.9422	2.82172	2.00482	1.40747	0.159287	0.999916
ENSDARG00000070098	C1H10orf12	165.495	3.10571	2.20719	1.40709	0.1594	0.999916
ENSDARG00000069118	ppp2r5eb	288.796	2.63021	1.87058	1.4061	0.159695	0.999916
ENSDARG00000094901	ABCC6	2.47351	-3.51916	2.50355	-1.40566	0.159824	NA
ENSDARG00000105182	ntan1	62.9185	-2.48197	1.76581	-1.40557	0.159851	0.999916
ENSDARG00000003963	traf4a	175.269	-2.98274	2.12338	-1.40471	0.160106	0.999916
ENSDARG00000017809	stard3	70.466	-3.22696	2.29763	-1.40447	0.160178	0.999916
ENSDARG00000102519	ccl33.2	3.1512	3.64705	2.59686	1.40441	0.160197	NA
ENSDARG00000058322	enc3	592.664	-2.80685	1.99899	-1.40413	0.160279	0.999916
ENSDARG00000039730	zgc:112160	69.6174	-2.45166	1.74618	-1.40401	0.160315	0.999916
ENSDARG00000051851	ctu2	28.3173	-3.01413	2.14832	-1.40302	0.160612	0.999916
ENSDARG00000104436	zgc:153426	2.53664	3.55636	2.53656	1.40204	0.160903	NA
ENSDARG00000037560	mtm1	150.132	3.1219	2.22674	1.402	0.160915	0.999916
ENSDARG00000053165	zgc:113377	2.3199	3.52497	2.51529	1.40142	0.161089	NA
ENSDARG00000009524	rnf150b	72.6722	-3.21188	2.29283	-1.40083	0.161264	0.999916
ENSDARG00000074229	prr12a	213.179	-2.47809	1.76936	-1.40056	0.161347	0.999916
ENSDARG00000091402	eif2b1	175.124	3.003	2.14445	1.40036	0.161405	0.999916
ENSDARG00000078947	sdccag8	45.5218	3.03113	2.16554	1.39971	0.1616	0.999916
ENSDARG00000056842	usp30	2.43294	3.53183	2.52736	1.39744	0.162282	NA
ENSDARG00000077948	usp54a	202.191	2.51814	1.80258	1.39697	0.162423	0.999916
ENSDARG00000026376	aco1	628.718	2.68528	1.92379	1.39582	0.162767	0.999916
ENSDARG00000097052	si:zfos-979f1.4	2.33166	3.51953	2.52481	1.39398	0.163323	NA
ENSDARG00000078145	si:ch211-218g4.2	220.479	-2.7675	1.98628	-1.39331	0.163527	0.999916
ENSDARG00000104384	si:ch73-141f14.1	3.03482	3.61717	2.59698	1.39284	0.163668	NA
ENSDARG00000035910	znf281b	38.26	3.04972	2.18995	1.3926	0.163742	0.999916
ENSDARG00000025754	ube2f	143.038	-2.88197	2.07192	-1.39097	0.164235	0.999916
ENSDARG00000002970	ss18	250.889	2.61021	1.87694	1.39068	0.164324	0.999916
ENSDARG00000079891	dnajc6	72.3118	3.0079	2.16525	1.38917	0.164781	0.999916
ENSDARG00000095579	FIS1	383.834	-2.87598	2.07029	-1.38917	0.164782	0.999916
ENSDARG00000044048	prnpb	2.46261	-3.49308	2.51493	-1.38894	0.164852	NA
ENSDARG00000014898	ncbp2	163.988	-3.1092	2.23887	-1.38874	0.164913	0.999916
ENSDARG00000101933	si:dkey-205h23.2	3.51173	3.30802	2.3821	1.38869	0.164926	NA
ENSDARG00000041332	tmem33	46.6378	2.87685	2.0728	1.3879	0.165166	0.999916
ENSDARG00000069853	txndc9	716.105	-2.37407	1.71216	-1.38659	0.165567	0.999916
ENSDARG00000025404	ube2g2	251.486	2.77748	2.00382	1.38609	0.165718	0.999916
ENSDARG00000021398	mul1a	2.25243	3.48867	2.52208	1.38325	0.166587	NA
ENSDARG00000036096	smad3a	177.421	2.53967	1.83648	1.3829	0.166695	0.999916
ENSDARG00000015394	thoc7	24.4666	3.1641	2.28917	1.3822	0.166909	0.999916
ENSDARG00000069199	zgc:172120	326.403	-2.75082	1.99107	-1.38158	0.1671	0.999916
ENSDARG00000054906	ier5l	263.151	-2.60077	1.88261	-1.38147	0.167134	0.999916
ENSDARG00000032197	klf12b	40.901	2.85806	2.06969	1.38091	0.167306	0.999916
ENSDARG00000102215	si:ch211-227e10.6	2.27946	3.48491	2.52367	1.38089	0.167312	NA
ENSDARG00000075721	zdhhc6	10.413	3.13592	2.2724	1.38001	0.167584	NA
ENSDARG00000061798	arhgap27l	33.5586	-2.62804	1.90478	-1.37971	0.167677	0.999916
ENSDARG00000022727	EPHA2 (2 of 2)	348.629	-2.9043	2.10561	-1.37932	0.167797	0.999916
ENSDARG00000035986	ptpn2b	315.894	-2.73004	1.9814	-1.37783	0.168255	0.999916
ENSDARG00000104555	sh2d3cb	192.956	-2.51551	1.8262	-1.37746	0.168371	0.999916
ENSDARG00000010673	trim16	53.5054	-2.60457	1.89098	-1.37737	0.168398	0.999916
ENSDARG00000075108	tmco3	81.2808	-2.88855	2.09806	-1.37677	0.168582	0.999916
ENSDARG00000051735	si:ch211-113a14.18	2.92612	3.57066	2.59716	1.37483	0.169184	NA
ENSDARG00000079267	FERMT3 (2 of 2)	2.92612	3.57066	2.59716	1.37483	0.169184	NA
ENSDARG00000094978	si:ch73-18b11.2	2.92612	3.57066	2.59716	1.37483	0.169184	NA
ENSDARG00000095041	si:rp71-78h1.10	2.92612	3.57066	2.59716	1.37483	0.169184	NA
ENSDARG00000096509	si:dkey-27j5.9	2.92612	3.57066	2.59716	1.37483	0.169184	NA
ENSDARG00000102585	fam160a1b	2.92612	3.57066	2.59716	1.37483	0.169184	NA
ENSDARG00000103047	znf995	2.92612	3.57066	2.59716	1.37483	0.169184	NA
ENSDARG00000002591	ruvbl1	138.316	2.54421	1.85161	1.37406	0.169425	0.999916
ENSDARG00000054937	badb	184.585	-2.78939	2.03042	-1.3738	0.169503	0.999916
ENSDARG00000021882	fbxl3b	316.517	2.5417	1.85285	1.37177	0.170134	0.999916
ENSDARG00000104188	fam83fb	127.685	3.05254	2.22664	1.37092	0.170401	0.999916
ENSDARG00000100006	si:ch211-76m11.5	2.86622	3.55871	2.59721	1.3702	0.170624	NA
ENSDARG00000055518	pygma	731.134	2.56757	1.87546	1.36903	0.17099	0.999916
ENSDARG00000044431	ppig	340.486	2.47467	1.80766	1.36899	0.171004	0.999916
ENSDARG00000056347	rab3aa	388.847	3.04745	2.22811	1.36773	0.171397	0.999916
ENSDARG00000090946	si:zfos-364h11.1	20.8037	3.12211	2.28407	1.3669	0.171655	0.999916
ENSDARG00000056467	tmub2	82.2123	2.78476	2.03831	1.36622	0.171871	0.999916
ENSDARG00000059738	ptprsa	77.7298	2.70743	1.98265	1.36556	0.172077	0.999916
ENSDARG00000040478	lrp2bp	22.1801	2.91515	2.13523	1.36526	0.172171	0.999916
ENSDARG00000076371	SHROOM2 (1 of 2)	4.56294	3.07986	2.25672	1.36475	0.172332	NA
ENSDARG00000097367	cdc14b	81.8122	-2.77249	2.03159	-1.36469	0.17235	0.999916
ENSDARG00000103634	si:ch73-329n5.6	4.65001	3.38393	2.48086	1.36401	0.172563	NA
ENSDARG00000078658	supt20	167.8	-2.71065	1.98779	-1.36365	0.172678	0.999916
ENSDARG00000031483	col9a1b	2.30579	-3.42865	2.51472	-1.36343	0.172746	NA
ENSDARG00000055412	mylk4b	7.8939	-3.14115	2.30476	-1.3629	0.172914	NA
ENSDARG00000097612	si:dkey-24l11.3	177.129	-2.90116	2.12872	-1.36287	0.172923	0.999916
ENSDARG00000040730	wdr75	262.121	-2.87702	2.1137	-1.36113	0.173473	0.999916
ENSDARG00000069780	pus7l	2.20022	3.43902	2.52681	1.36101	0.17351	NA
ENSDARG00000070228	cdk6	2.19259	3.44254	2.52945	1.36098	0.173519	NA
ENSDARG00000030177	uchl3	129.272	-2.88857	2.12325	-1.36045	0.173689	0.999916
ENSDARG00000089480	si:dkey-12j5.1	71.3371	2.96332	2.17825	1.36041	0.173699	0.999916
ENSDARG00000035603	dao.2	28.5342	2.6506	1.94878	1.36013	0.173788	0.999916
ENSDARG00000074634	keap1b	408.845	-2.49011	1.83176	-1.35941	0.174017	0.999916
ENSDARG00000006385	triobpb	27.9106	-2.604	1.91614	-1.35898	0.174152	0.999916
ENSDARG00000075140	CR318653.1	35.58	2.96504	2.18233	1.35866	0.174255	0.999916
ENSDARG00000093093	adam17b	246.355	3.07812	2.26569	1.35858	0.17428	0.999916
ENSDARG00000078864	lats2	5.73203	3.14776	2.31762	1.35818	0.174405	NA
ENSDARG00000052103	dtymk	4.27443	3.02891	2.2339	1.35588	0.175137	NA
ENSDARG00000102499	si:dkey-100e19.10	24.9402	3.09552	2.28333	1.35571	0.175192	0.999916
ENSDARG00000031345	si:dkey-40c11.1	108.076	-3.12703	2.30771	-1.35504	0.175406	0.999916
ENSDARG00000014727	acox1	720.769	2.35595	1.73893	1.35483	0.175471	0.999916
ENSDARG00000090982	slc44a1b	254.651	-2.48018	1.83173	-1.35401	0.175733	0.999916
ENSDARG00000018303	etv4	167.269	-2.59612	1.9182	-1.35342	0.175923	0.999916
ENSDARG00000102569	polr3a	41.1511	2.84762	2.10616	1.35204	0.176361	0.999916
ENSDARG00000098432	paf1	12.0414	2.93305	2.16943	1.35199	0.176378	NA
ENSDARG00000074161	tnrc6b	459.084	2.41264	1.78466	1.35187	0.176416	0.999916
ENSDARG00000014013	lbr	14.0208	2.60589	1.9284	1.35132	0.176592	NA
ENSDARG00000036968	SERPINA10 (2 of 2)	58.8376	-2.98203	2.20749	-1.35087	0.176737	0.999916
ENSDARG00000070431	fip1l1b	200.678	-2.8003	2.07444	-1.3499	0.177047	0.999916
ENSDARG00000095340	si:ch73-36p18.2	2.24136	-3.39506	2.51714	-1.34878	0.177409	NA
ENSDARG00000043631	bcas2	257.62	-2.47226	1.83362	-1.34829	0.177564	0.999916
ENSDARG00000038801	klhl20	128.983	2.64374	1.96178	1.34762	0.177779	0.999916
ENSDARG00000038537	gga1	410.838	2.40391	1.78398	1.3475	0.17782	0.999916
ENSDARG00000020976	ubald1b	50.0753	-2.94697	2.187	-1.34749	0.177821	0.999916
ENSDARG00000035556	rps6ka3a	367.978	2.68477	1.99299	1.34711	0.177946	0.999916
ENSDARG00000098304	TAOK1 (2 of 2)	103.02	2.62712	1.9505	1.3469	0.178012	0.999916
ENSDARG00000103760	cfhl2	2.69762	3.49671	2.59748	1.34619	0.17824	NA
ENSDARG00000016868	rhobtb2a	9.29233	2.64205	1.96437	1.34498	0.178631	NA
ENSDARG00000003320	fam91a1	721.075	-2.46326	1.83261	-1.34413	0.178907	0.999916
ENSDARG00000063159	si:dkey-32e23.4	41.9915	-2.85781	2.1266	-1.34384	0.178999	0.999916
ENSDARG00000040290	zgc:174637	39.8901	-2.95858	2.20173	-1.34375	0.179028	0.999916
ENSDARG00000038359	enosf1	124.92	2.96064	2.20425	1.34315	0.179222	0.999916
ENSDARG00000036985	plxnb2b	2.70103	3.48813	2.59752	1.34287	0.179313	NA
ENSDARG00000069189	si:dkey-242h9.3	2.70103	3.48813	2.59752	1.34287	0.179313	NA
ENSDARG00000078130	zgc:193593	2.70103	3.48813	2.59752	1.34287	0.179313	NA
ENSDARG00000079878	tmem151bb	2.70103	3.48813	2.59752	1.34287	0.179313	NA
ENSDARG00000088833	GP1BA	2.70103	3.48813	2.59752	1.34287	0.179313	NA
ENSDARG00000100112	znf1118	2.70103	3.48813	2.59752	1.34287	0.179313	NA
ENSDARG00000069102	zgc:112962	139.775	-2.56488	1.91007	-1.34282	0.179331	0.999916
ENSDARG00000094273	si:dkey-3k20.4	2.25251	3.4212	2.54812	1.34264	0.179388	NA
ENSDARG00000067918	elp5	142.174	3.02591	2.2542	1.34234	0.179485	0.999916
ENSDARG00000089720	CABZ01077218.1	93.4665	2.78758	2.07742	1.34185	0.179645	0.999916
ENSDARG00000061547	zgc:153409	2.16727	3.41113	2.54344	1.34115	0.179872	NA
ENSDARG00000104499	MUC5AC (2 of 3)	2.31432	-3.39436	2.53243	-1.34036	0.180129	NA
ENSDARG00000105036	arl6ip4	81.9336	-3.11538	2.32626	-1.33922	0.180498	0.999916
ENSDARG00000100766	ube2q1	356.458	-2.30054	1.71802	-1.33906	0.18055	0.999916
ENSDARG00000088124	adrb2a	2.94583	-3.46844	2.59052	-1.3389	0.180604	NA
ENSDARG00000101705	CR388047.1	2.94583	-3.46844	2.59052	-1.3389	0.180604	NA
ENSDARG00000102966	si:ch211-122l24.6	2.94583	-3.46844	2.59052	-1.3389	0.180604	NA
ENSDARG00000045141	aqp8a.1	59.0884	-2.70032	2.01824	-1.33796	0.180909	0.999916
ENSDARG00000005236	srcap	94.3392	2.47458	1.85006	1.33757	0.181037	0.999916
ENSDARG00000059109	si:dkeyp-113d7.1	42.2361	2.85721	2.13777	1.33653	0.181375	0.999916
ENSDARG00000058820	bin1b	26.2154	3.0338	2.2702	1.33636	0.181432	0.999916
ENSDARG00000007720	sub1b	42.6867	-3.03639	2.27436	-1.33505	0.18186	0.999916
ENSDARG00000001910	rorab	532.613	-2.69929	2.02222	-1.33482	0.181936	0.999916
ENSDARG00000056490	SSBP4 (2 of 2)	296.018	-2.39449	1.79418	-1.33459	0.182012	0.999916
ENSDARG00000028276	RGS21	8.6108	2.80432	2.10134	1.33454	0.182027	NA
ENSDARG00000092954	mrpl34	44.9922	-2.70384	2.02631	-1.33436	0.182085	0.999916
ENSDARG00000039241	prkca	610.806	2.52674	1.89401	1.33407	0.182181	0.999916
ENSDARG00000040620	psmg1	38.6112	2.81168	2.10761	1.33406	0.182183	0.999916
ENSDARG00000090219	wdr45	207.593	2.43875	1.82853	1.33372	0.182295	0.999916
ENSDARG00000074663	zgc:162183	226.594	-2.69318	2.01957	-1.33354	0.182354	0.999916
ENSDARG00000083911	SNORA53	2.23545	-3.37057	2.52793	-1.33333	0.182422	NA
ENSDARG00000078725	nos1apa	3.32301	-3.34191	2.50652	-1.33329	0.182437	NA
ENSDARG00000022413	ing5a	216.728	2.79515	2.09713	1.33285	0.182582	0.999916
ENSDARG00000006601	kaznb	39.8284	2.87788	2.15982	1.33246	0.182708	0.999916
ENSDARG00000038378	sagb	20.9722	2.88698	2.1671	1.33219	0.182799	0.999916
ENSDARG00000063133	slc4a10a	29.4996	2.79403	2.09849	1.33144	0.183043	0.999916
ENSDARG00000092208	si:ch211-253h3.2	4.87559	-3.10077	2.32894	-1.33141	0.183055	NA
ENSDARG00000058943	cdcp1a	90.2626	2.62823	1.97402	1.33141	0.183055	0.999916
ENSDARG00000006192	gatad2ab	139.305	2.58353	1.94216	1.33024	0.183439	0.999916
ENSDARG00000078520	ikbip	55.1318	-2.80818	2.11229	-1.32945	0.1837	0.999916
ENSDARG00000098881	si:dkey-238i5.3	38.117	2.67047	2.009	1.32925	0.183764	0.999916
ENSDARG00000052789	azin1a	20.031	2.87576	2.16829	1.32628	0.184747	0.999916
ENSDARG00000058100	b3gnt3	174.706	-2.37698	1.79385	-1.32507	0.185148	0.999916
ENSDARG00000043485	si:ch211-22i13.2	76.7905	-2.56585	1.93676	-1.32481	0.185233	0.999916
ENSDARG00000093672	zgc:171435	110.735	-2.92039	2.20486	-1.32452	0.18533	0.999916
ENSDARG00000102981	cyp2k16	68.4696	-2.78328	2.10137	-1.32451	0.185334	0.999916
ENSDARG00000037645	zgc:173570	138.569	-2.80557	2.11908	-1.32396	0.185517	0.999916
ENSDARG00000029461	cd209	2.81746	-3.42747	2.59078	-1.32295	0.185852	NA
ENSDARG00000055534	grk7b	2.81746	-3.42747	2.59078	-1.32295	0.185852	NA
ENSDARG00000104895	BX004857.1	2.81746	-3.42747	2.59078	-1.32295	0.185852	NA
ENSDARG00000036545	TMPRSS3 (1 of 2)	41.553	-3.00665	2.27276	-1.32291	0.185866	0.999916
ENSDARG00000010318	srpx	36.2373	-2.62409	1.98443	-1.32234	0.186055	0.999916
ENSDARG00000076501	asxl2	13.6436	2.70012	2.04271	1.32183	0.186225	NA
ENSDARG00000043658	cxadr	259.773	-2.49236	1.88719	-1.32067	0.18661	0.999916
ENSDARG00000104917	BX321887.3	2.52902	3.43073	2.59777	1.32064	0.18662	NA
ENSDARG00000102141	CABZ01102632.1	50.7171	2.72883	2.06651	1.3205	0.186668	0.999916
ENSDARG00000021399	yipf2	306.944	2.75937	2.08983	1.32038	0.186708	0.999916
ENSDARG00000099805	CABZ01115396.1	131.742	-2.88527	2.18634	-1.31968	0.186941	0.999916
ENSDARG00000002659	mapre1b	1051.82	-2.59821	1.97038	-1.31864	0.18729	0.999916
ENSDARG00000097373	ftr90	25.8046	-2.99005	2.26768	-1.31855	0.18732	0.999916
ENSDARG00000046081	bloc1s2	71.7411	2.74909	2.08498	1.31852	0.18733	0.999916
ENSDARG00000043818	CASKIN2 (1 of 2)	49.8617	-2.88144	2.18647	-1.31785	0.187555	0.999916
ENSDARG00000102804	znf1021	3.31125	3.16378	2.4011	1.31763	0.187626	NA
ENSDARG00000075933	cox15	279.196	-2.62154	1.99088	-1.31677	0.187914	0.999916
ENSDARG00000011246	krr1	42.4235	2.70192	2.05269	1.31628	0.188079	0.999916
ENSDARG00000096457	si:dkey-118j18.2	329.229	-2.3587	1.79215	-1.31613	0.188131	0.999916
ENSDARG00000051939	pcxb	51.9971	2.67113	2.0318	1.31466	0.188625	0.999916
ENSDARG00000062973	ttll7	72.6933	2.6574	2.02144	1.31461	0.188642	0.999916
ENSDARG00000071871	glod5	222.58	-2.86168	2.17693	-1.31455	0.188662	0.999916
ENSDARG00000056075	rca2.1	276.791	2.72954	2.0773	1.31398	0.188852	0.999916
ENSDARG00000092290	GSG2	4.19983	3.26735	2.48921	1.31261	0.189316	NA
ENSDARG00000020057	bmpr2b	108.135	3.02973	2.30829	1.31254	0.189337	0.999916
ENSDARG00000040568	pdzd3a	663.827	2.43593	1.85649	1.31212	0.189481	0.999916
ENSDARG00000061205	stag1a	40.2283	2.85905	2.17977	1.31163	0.189646	0.999916
ENSDARG00000071462	lama3	179.25	-3.0598	2.3331	-1.31147	0.189698	0.999916
ENSDARG00000042123	nudt3b	59.6673	-2.59464	1.97844	-1.31145	0.189705	0.999916
ENSDARG00000094316	si:rp71-80o10.4	132.957	-2.58734	1.97317	-1.31126	0.18977	0.999916
ENSDARG00000017798	bcor	316.602	2.4699	1.88386	1.31108	0.189829	0.999916
ENSDARG00000074024	si:ch211-152n14.4	2.15034	-3.31805	2.53196	-1.31047	0.190038	NA
ENSDARG00000061140	colec12	105.637	2.93028	2.23903	1.30873	0.190625	0.999916
ENSDARG00000067976	ar	3.17473	-3.28545	2.51105	-1.3084	0.190738	NA
ENSDARG00000068366	wu:fc19g04	3.17473	-3.28545	2.51105	-1.3084	0.190738	NA
ENSDARG00000034734	med6	53.3782	-2.84066	2.1712	-1.30834	0.190758	0.999916
ENSDARG00000101133	si:ch211-253h3.3	3.13434	-3.11982	2.38458	-1.30833	0.190761	NA
ENSDARG00000060847	setd1ba	48.1417	2.71079	2.07227	1.30812	0.190831	0.999916
ENSDARG00000009341	nrap	2.47595	3.3984	2.59793	1.30812	0.190832	NA
ENSDARG00000076969	ftr22	2.47595	3.3984	2.59793	1.30812	0.190832	NA
ENSDARG00000081529	dre-mir-30d	2.47595	3.3984	2.59793	1.30812	0.190832	NA
ENSDARG00000093888	si:dkeyp-87e3.1	2.47595	3.3984	2.59793	1.30812	0.190832	NA
ENSDARG00000096256	si:ch211-117i10.10	2.47595	3.3984	2.59793	1.30812	0.190832	NA
ENSDARG00000100007	ARHGAP39	2.47595	3.3984	2.59793	1.30812	0.190832	NA
ENSDARG00000007477	fbxo8	173.675	2.823	2.15833	1.30795	0.190889	0.999916
ENSDARG00000045765	asb13a.2	2.04588	3.33669	2.55115	1.30792	0.190902	NA
ENSDARG00000062970	fam129ba	3.59015	-2.97193	2.27429	-1.30675	0.191298	NA
ENSDARG00000011934	gyg1a	253.023	-2.33817	1.78931	-1.30674	0.191299	0.999916
ENSDARG00000006719	specc1la	184.614	2.47643	1.89604	1.30611	0.191516	0.999916
ENSDARG00000104197	ptpn22	41.2596	-2.83169	2.17005	-1.3049	0.191928	0.999916
ENSDARG00000038069	mgat3a	51.8272	2.72201	2.08682	1.30438	0.192103	0.999916
ENSDARG00000099779	si:ch211-11n16.2	214.555	-2.59938	1.99327	-1.30408	0.192208	0.999916
ENSDARG00000104024	ccdc137	117.841	-2.78065	2.1325	-1.30394	0.192254	0.999916
ENSDARG00000074759	ccar1	253.041	-2.59542	1.99225	-1.30276	0.192657	0.999916
ENSDARG00000102937	hspbp1	127.873	2.69523	2.06955	1.30233	0.192804	0.999916
ENSDARG00000059373	dnajc8	411.933	-2.44646	1.87981	-1.30144	0.193108	0.999916
ENSDARG00000008377	epn2	507.358	-2.75996	2.12183	-1.30074	0.193347	0.999916
ENSDARG00000075380	kri1	334.876	2.51215	1.93168	1.3005	0.19343	0.999916
ENSDARG00000061763	spata5l1	44.5791	2.52537	1.94191	1.30045	0.193445	0.999916
ENSDARG00000100222	utrn	439.401	2.38937	1.83762	1.30025	0.193514	0.999916
ENSDARG00000020679	clpp	118.289	-3.00896	2.31552	-1.29947	0.193782	0.999916
ENSDARG00000078335	amot	2.93347	3.1047	2.39025	1.2989	0.193978	NA
ENSDARG00000038465	stmn3	1.96244	3.30421	2.54484	1.29839	0.194152	NA
ENSDARG00000104322	CABZ01066482.1	1.96244	3.30421	2.54484	1.29839	0.194152	NA
ENSDARG00000026183	polr2eb	94.9965	2.80135	2.15803	1.2981	0.194252	0.999916
ENSDARG00000068967	zgc:153372	2.63574	-3.3636	2.59121	-1.29808	0.19426	NA
ENSDARG00000101653	zgc:110171	2.08391	3.32051	2.55821	1.29798	0.194293	NA
ENSDARG00000100376	amdhd2	313.6	2.20535	1.69924	1.29784	0.194341	0.999916
ENSDARG00000007523	kmt2e	56.4707	-2.65265	2.04401	-1.29776	0.194369	0.999916
ENSDARG00000006345	MED17	146.462	-2.86411	2.20707	-1.2977	0.19439	0.999916
ENSDARG00000103403	sar1b	401.026	-2.49554	1.92372	-1.29725	0.194547	0.999916
ENSDARG00000069909	HTRA2 (2 of 24)	166.849	-2.41349	1.861	-1.29687	0.194674	0.999916
ENSDARG00000102671	dpyda.1	1.97513	3.29669	2.54358	1.29608	0.194946	NA
ENSDARG00000052515	calcoco2	1.94896	3.29684	2.54376	1.29605	0.194958	NA
ENSDARG00000045159	zdhhc4	135.821	2.79102	2.15361	1.29597	0.194986	0.999916
ENSDARG00000101563	yars2	62.5423	2.51898	1.94449	1.29545	0.195166	0.999916
ENSDARG00000074506	si:dkeyp-67e6.4	143.1	-2.65115	2.04668	-1.29535	0.195201	0.999916
ENSDARG00000103108	ACVR2B (2 of 2)	32.4631	2.9441	2.27313	1.29518	0.195259	0.999916
ENSDARG00000068305	mrps14	99.8851	-2.35936	1.82268	-1.29445	0.195511	0.999916
ENSDARG00000020834	CEP250	121.963	-2.44766	1.89133	-1.29415	0.195615	0.999916
ENSDARG00000093089	tac3a	51.4502	-2.74619	2.12238	-1.29392	0.195693	0.999916
ENSDARG00000010255	bin2b	2.36042	3.36022	2.59811	1.29333	0.195896	NA
ENSDARG00000103277	cyp24a1	564.797	2.49933	1.93419	1.29219	0.196293	0.999916
ENSDARG00000032083	dpysl2b	253.699	2.81686	2.18025	1.29199	0.19636	0.999916
ENSDARG00000045843	apex1	117.497	3.00238	2.32417	1.2918	0.196425	0.999916
ENSDARG00000056801	sufu	238.423	2.73881	2.1203	1.29171	0.196459	0.999916
ENSDARG00000062590	pleca	287.73	-2.18392	1.69192	-1.29079	0.196777	0.999916
ENSDARG00000102320	mob1a	238.32	-2.57234	1.99298	-1.2907	0.196809	0.999916
ENSDARG00000054542	IL12B (2 of 4)	2.08647	3.30356	2.56081	1.29005	0.197035	NA
ENSDARG00000074201	flna	379.266	2.34842	1.82271	1.28842	0.197598	0.999916
ENSDARG00000096445	PLB1	292.208	2.33456	1.81205	1.28835	0.197625	0.999916
ENSDARG00000099409	OGFR (3 of 4)	82.0893	-2.96606	2.30224	-1.28833	0.19763	0.999916
ENSDARG00000071198	fopnl	59.6976	-2.95019	2.29032	-1.28811	0.197707	0.999916
ENSDARG00000041243	setdb1a	462.195	-2.70395	2.0994	-1.28796	0.19776	0.999916
ENSDARG00000077499	plekho1b	16.2755	2.78426	2.16181	1.28793	0.19777	0.999916
ENSDARG00000017659	sps2	211.772	2.41409	1.87443	1.28791	0.197779	0.999916
ENSDARG00000104742	CABZ01057488.2	36.0252	-2.80103	2.17564	-1.28745	0.197938	0.999916
ENSDARG00000014866	hprt1l	24.6909	2.92026	2.26866	1.28722	0.198019	0.999916
ENSDARG00000055092	pora	323.885	-2.78276	2.16193	-1.28716	0.198037	0.999916
ENSDARG00000030563	zgc:77880	162.912	2.5483	1.98084	1.28648	0.198277	0.999916
ENSDARG00000029768	wapalb	369.345	-2.322	1.80583	-1.28584	0.198499	0.999916
ENSDARG00000017439	eif4ba	275.309	2.71495	2.11296	1.2849	0.198826	0.999916
ENSDARG00000099298	xrcc5	101.072	-2.81004	2.18707	-1.28484	0.198848	0.999916
ENSDARG00000098696	rela	93.4983	-2.97432	2.3159	-1.2843	0.199036	0.999916
ENSDARG00000035146	polr2j	27.0462	-2.93977	2.2892	-1.28419	0.199075	0.999916
ENSDARG00000005034	ispd	89.0031	2.84142	2.21393	1.28343	0.199342	0.999916
ENSDARG00000057334	cmasa	596.772	-2.58443	2.0139	-1.28329	0.199389	0.999916
ENSDARG00000002912	adipor1a	9.38864	2.80837	2.18868	1.28313	0.199446	NA
ENSDARG00000051956	isca1	111.138	-2.59241	2.0205	-1.28305	0.199475	0.999916
ENSDARG00000061908	mfsd12a	290.801	-2.64311	2.0605	-1.28275	0.19958	0.999916
ENSDARG00000092881	si:ch211-223c9.2	2.52088	-3.32274	2.59149	-1.28217	0.199782	NA
ENSDARG00000101584	si:ch211-132d3.4	2.52088	-3.32274	2.59149	-1.28217	0.199782	NA
ENSDARG00000018162	ctnnal1	193.491	2.88026	2.24672	1.28198	0.199849	0.999916
ENSDARG00000091418	snx17	225.216	-2.24944	1.75507	-1.28168	0.199955	0.999916
ENSDARG00000101886	pdxdc1	780.898	-2.41714	1.88669	-1.28115	0.20014	0.999916
ENSDARG00000005565	entpd8	273.355	-2.64362	2.06441	-1.28056	0.200347	0.999916
ENSDARG00000071518	krt222	90.1027	-2.97253	2.32253	-1.27987	0.200592	0.999916
ENSDARG00000068868	nap1l4b	452.429	2.52725	1.97496	1.27965	0.20067	0.999916
ENSDARG00000038056	fgfbp2b	4.80812	2.97842	2.33001	1.27828	0.201149	NA
ENSDARG00000052997	sema4e	183.17	-2.81621	2.20312	-1.27828	0.201149	0.999916
ENSDARG00000101636	zgc:64201	25.7278	-2.62191	2.05122	-1.27822	0.201172	0.999916
ENSDARG00000089805	pcdh18a	7.14901	2.94868	2.30725	1.27801	0.201247	NA
ENSDARG00000071082	p4ha1b	3.00652	-3.21586	2.51715	-1.27758	0.201398	NA
ENSDARG00000040912	kdelr3	46.0218	-2.58667	2.02527	-1.27719	0.201534	0.999916
ENSDARG00000078391	fam98a	117.027	2.75346	2.15696	1.27655	0.201762	0.999916
ENSDARG00000078114	CFP (1 of 2)	2.4807	-3.30646	2.59161	-1.27583	0.202014	NA
ENSDARG00000096544	si:dkey-228l14.2	2.4807	-3.30646	2.59161	-1.27583	0.202014	NA
ENSDARG00000105215	kdrl	2.4807	-3.30646	2.59161	-1.27583	0.202014	NA
ENSDARG00000053586	creb1a	187.959	2.66185	2.08731	1.27525	0.20222	0.999916
ENSDARG00000012485	aurka	1.93976	3.25281	2.55127	1.27498	0.202317	NA
ENSDARG00000054031	mxd4	101.156	2.68049	2.10315	1.27451	0.202483	0.999916
ENSDARG00000019364	mbip	27.8721	-2.88607	2.26561	-1.27386	0.202712	0.999916
ENSDARG00000029234	stxbp5b	307.119	2.57065	2.01912	1.27315	0.202963	0.999916
ENSDARG00000094263	si:ch1073-365n21.1	104.674	2.4288	1.90789	1.27303	0.203009	0.999916
ENSDARG00000068926	si:ch211-137a8.2	106.907	-2.96519	2.33058	-1.2723	0.203267	0.999916
ENSDARG00000100655	si:dkey-28k24.1	1.92449	3.25679	2.55987	1.27225	0.203285	NA
ENSDARG00000052374	faf2	391.735	-2.39341	1.88146	-1.27211	0.203335	0.999916
ENSDARG00000037533	mep1b	18.8972	-2.77394	2.18186	-1.27136	0.2036	0.999916
ENSDARG00000097166	si:ch211-232p21.7	3.71808	2.86448	2.25324	1.27127	0.203631	NA
ENSDARG00000096921	si:ch211-260m3.6	78.8559	2.81225	2.2124	1.27113	0.203682	0.999916
ENSDARG00000037556	st3gal5	12.27	2.58737	2.03682	1.2703	0.203977	NA
ENSDARG00000100498	CABZ01079251.1	366.373	2.33993	1.84209	1.27026	0.203993	0.999916
ENSDARG00000026820	gc3	2.25086	3.30008	2.59841	1.27004	0.204071	NA
ENSDARG00000055926	foxi3a	2.25086	3.30008	2.59841	1.27004	0.204071	NA
ENSDARG00000062902	TULP2	2.25086	3.30008	2.59841	1.27004	0.204071	NA
ENSDARG00000101644	ARHGEF17	2.25086	3.30008	2.59841	1.27004	0.204071	NA
ENSDARG00000101814	lpar3	2.91997	3.04887	2.40182	1.2694	0.204298	NA
ENSDARG00000101459	si:dkey-279j5.1	1.6405	3.16666	2.49585	1.26877	0.204523	NA
ENSDARG00000099569	si:ch73-49o18.2	6.56669	-2.89581	2.28238	-1.26877	0.204524	NA
ENSDARG00000101118	NCOA7 (2 of 2)	79.7668	2.74295	2.16225	1.26856	0.204598	0.999916
ENSDARG00000075612	ercc6	249.01	2.69336	2.12497	1.26748	0.204982	0.999916
ENSDARG00000040465	irf2	229.156	-2.14537	1.69386	-1.26656	0.205313	0.999916
ENSDARG00000003592	surf1	154.249	-2.72455	2.15132	-1.26646	0.20535	0.999916
ENSDARG00000027547	TPGS1	225.385	-2.97646	2.35081	-1.26614	0.205462	0.999916
ENSDARG00000099747	OSBPL10 (2 of 2)	149.336	-2.56622	2.02791	-1.26545	0.205709	0.999916
ENSDARG00000060656	si:ch211-10a23.2	4.76091	2.9572	2.33839	1.26463	0.206004	NA
ENSDARG00000094696	si:dkey-201c13.2	73.7218	2.76981	2.19038	1.26453	0.206039	0.999916
ENSDARG00000090804	gpr155a	411.78	2.50533	1.98187	1.26412	0.206186	0.999916
ENSDARG00000096142	si:dkey-54f18.2	2.19182	3.2845	2.59849	1.264	0.206229	NA
ENSDARG00000101951	EXTL1 (2 of 2)	2.19182	3.2845	2.59849	1.264	0.206229	NA
ENSDARG00000104860	si:ch211-128m15.3	2.19182	3.2845	2.59849	1.264	0.206229	NA
ENSDARG00000079312	kmt2ca	919.652	2.1742	1.72026	1.26387	0.206275	0.999916
ENSDARG00000096083	si:dkey-21h14.8	20.2681	-2.74286	2.1702	-1.26387	0.206275	0.999916
ENSDARG00000004537	kmt2a	1153.77	-2.16708	1.71474	-1.26379	0.206304	0.999916
ENSDARG00000092467	si:ch73-46j18.5	179.684	2.3807	1.88389	1.26371	0.206333	0.999916
ENSDARG00000096753	si:ch211-105d18.6	2.00206	-3.21716	2.54645	-1.26339	0.206449	NA
ENSDARG00000071673	ctdspla	518.882	2.2046	1.74547	1.26304	0.206574	0.999916
ENSDARG00000087933	zgc:174972	114.048	-2.57825	2.04222	-1.26247	0.206778	0.999916
ENSDARG00000005232	ccdc85ca	89.3898	-2.66299	2.1104	-1.26184	0.207007	0.999916
ENSDARG00000104408	MORC4	74.7587	-2.71141	2.14949	-1.26142	0.207157	0.999916
ENSDARG00000078574	SENP1	252.291	-2.73507	2.1691	-1.26092	0.207337	0.999916
ENSDARG00000013533	hoxb4a	2.3726	-3.26567	2.5919	-1.25995	0.207687	NA
ENSDARG00000035732	arntl1b	2.3726	-3.26567	2.5919	-1.25995	0.207687	NA
ENSDARG00000007923	ptpn1	799.124	-2.40025	1.90601	-1.25931	0.207919	0.999916
ENSDARG00000101196	CU469570.2	50.9014	-2.87936	2.28865	-1.2581	0.208355	0.999916
ENSDARG00000004866	fam63a	408.422	-2.65801	2.11284	-1.25803	0.208382	0.999916
ENSDARG00000090213	rheb	16.9189	-2.87694	2.28721	-1.25784	0.20845	0.999916
ENSDARG00000073944	si:ch73-386h18.1	321.253	2.8028	2.22962	1.25707	0.208727	0.999916
ENSDARG00000006921	lrp5	163.392	-2.39878	1.90886	-1.25666	0.208878	0.999916
ENSDARG00000052654	thrab	83.7879	-2.896	2.30513	-1.25633	0.208997	0.999916
ENSDARG00000058076	snf8	1.86801	3.22029	2.56417	1.25588	0.209158	NA
ENSDARG00000039435	rgs17	33.3062	2.69564	2.14856	1.25462	0.209616	0.999916
ENSDARG00000039123	trim9	109.235	-2.78144	2.21746	-1.25434	0.20972	0.999916
ENSDARG00000054749	lmo4b	225.142	2.81504	2.24515	1.25383	0.209903	0.999916
ENSDARG00000056659	ttbk1b	230.156	-2.53355	2.02081	-1.25373	0.209942	0.999916
ENSDARG00000059354	glmp	287.07	2.79296	2.22976	1.25258	0.210358	0.999916
ENSDARG00000022996	setx	14.9162	2.84349	2.27077	1.25222	0.210491	NA
ENSDARG00000018266	mthfd1a	1.82843	3.19982	2.55708	1.25136	0.210803	NA
ENSDARG00000040854	tsg101a	183.5	-2.57578	2.05866	-1.25119	0.210864	0.999916
ENSDARG00000018351	hpda	3.96501	-2.86748	2.29183	-1.25118	0.21087	NA
ENSDARG00000074617	wfs1b	3.62393	2.74639	2.199	1.24893	0.211692	NA
ENSDARG00000079457	FAAP100	2.28637	-3.23595	2.59212	-1.24838	0.211892	NA
ENSDARG00000090699	nlrb5	2.28637	-3.23595	2.59212	-1.24838	0.211892	NA
ENSDARG00000091792	akap12a	2.28637	-3.23595	2.59212	-1.24838	0.211892	NA
ENSDARG00000052594	nkiras2	86.6542	2.71088	2.17279	1.24765	0.21216	0.999916
ENSDARG00000042004	nfya	74.8422	2.45921	1.97113	1.24761	0.212172	0.999916
ENSDARG00000069977	C11H12orf10	483.239	-2.12698	1.70507	-1.24744	0.212235	0.999916
ENSDARG00000002787	tle3a	1025.49	-2.20531	1.76856	-1.24695	0.212416	0.999916
ENSDARG00000038024	flr	159.449	2.57871	2.07027	1.24559	0.212915	0.999916
ENSDARG00000060751	taok3a	118.123	-2.63516	2.1171	-1.2447	0.213243	0.999916
ENSDARG00000052696	bdh2	111.46	-2.64043	2.12183	-1.24442	0.213347	0.999916
ENSDARG00000030108	sec22ba	2.86855	3.0068	2.41651	1.24427	0.213399	NA
ENSDARG00000099002	creb5a	73.8065	-2.447	1.967	-1.24403	0.21349	0.999916
ENSDARG00000051762	CABZ01080568.1	140.803	-2.39327	1.9241	-1.24384	0.213558	0.999916
ENSDARG00000068480	map7d2a	104.566	2.69917	2.17005	1.24383	0.213563	0.999916
ENSDARG00000078164	znf576.2	272.546	-2.62355	2.10931	-1.2438	0.213575	0.999916
ENSDARG00000042141	myo6b	236.423	2.31008	1.85767	1.24354	0.213671	0.999916
ENSDARG00000076861	tmem79b	114.615	-2.43432	1.95888	-1.24271	0.213973	0.999916
ENSDARG00000036831	rnf41	117.874	2.47643	1.99308	1.24251	0.214048	0.999916
ENSDARG00000013542	lpgat1	602.862	2.3549	1.89641	1.24176	0.214323	0.999916
ENSDARG00000102596	BX324179.2	1.79384	3.18054	2.56229	1.24129	0.2145	NA
ENSDARG00000045790	C4H12orf66	101.383	-2.76698	2.22924	-1.24122	0.214525	0.999916
ENSDARG00000090234	bmf1	6.69238	2.83289	2.28295	1.24089	0.214645	NA
ENSDARG00000037183	FAM46A (1 of 2)	264.109	2.31414	1.86556	1.24045	0.214809	0.999916
ENSDARG00000018460	mbnl2	645.882	2.1497	1.73397	1.23976	0.215064	0.999916
ENSDARG00000073962	C17H15orf57	133.062	-2.48802	2.00691	-1.23972	0.215078	0.999916
ENSDARG00000068140	si:dkey-24l11.2	44.2316	-2.3785	1.91879	-1.23958	0.215131	0.999916
ENSDARG00000061459	si:dkey-253i9.4	107.345	-2.24833	1.81381	-1.23956	0.215138	0.999916
ENSDARG00000095136	si:ch211-130m23.2	23.4127	-2.6277	2.12149	-1.23861	0.21549	0.999916
ENSDARG00000076755	ap5s1	22.1176	-2.67067	2.15632	-1.23853	0.215518	0.999916
ENSDARG00000086452	DTHD1	2.78775	2.97363	2.40307	1.23743	0.215928	NA
ENSDARG00000035699	srp19	172.734	-2.51183	2.03027	-1.23719	0.216018	0.999916
ENSDARG00000097994	si:ch211-87j1.7	1.76688	3.16593	2.55913	1.23711	0.216046	NA
ENSDARG00000104015	fgfr1bl	1.80732	3.17727	2.56893	1.23681	0.216159	NA
ENSDARG00000069893	sphk2	594.67	-2.41189	1.95015	-1.23677	0.216173	0.999916
ENSDARG00000102524	hist2h3ca1	1.85632	3.1736	2.5664	1.23659	0.216238	NA
ENSDARG00000021948	tnc	2.22431	-3.20492	2.59236	-1.2363	0.216349	NA
ENSDARG00000085854	5S_rRNA	2.22431	-3.20492	2.59236	-1.2363	0.216349	NA
ENSDARG00000098915	CR318603.3	2.22431	-3.20492	2.59236	-1.2363	0.216349	NA
ENSDARG00000044751	ddt	258.047	2.55414	2.066	1.23627	0.216357	0.999916
ENSDARG00000089055	ube2ka	136.275	-2.63236	2.13009	-1.2358	0.216534	0.999916
ENSDARG00000020128	RAB31	3.53199	-3.08904	2.49982	-1.2357	0.216569	NA
ENSDARG00000068387	slc6a18	243.514	2.56886	2.07943	1.23537	0.216694	0.999916
ENSDARG00000076780	acadsb	331.158	-2.54842	2.06389	-1.23477	0.216918	0.999916
ENSDARG00000003520	tbc1d14	78.2196	2.58067	2.09019	1.23466	0.216958	0.999916
ENSDARG00000057635	wdr34	85.8329	-2.36456	1.9172	-1.23334	0.217449	0.999916
ENSDARG00000070553	rnmt	190.181	-2.76431	2.24186	-1.23304	0.217561	0.999916
ENSDARG00000007196	rae1	276.534	-2.41924	1.9628	-1.23254	0.217746	0.999916
ENSDARG00000042440	p2rx7	2.02321	3.20275	2.59894	1.23233	0.217826	NA
ENSDARG00000091499	CABZ01083833.1	2.02321	3.20275	2.59894	1.23233	0.217826	NA
ENSDARG00000063288	slc2a11b	47.7523	-2.82269	2.29055	-1.23232	0.21783	0.999916
ENSDARG00000006677	ripk1l	3.71144	2.76946	2.25019	1.23077	0.218411	NA
ENSDARG00000057679	sh2b1	391.214	2.36179	1.91903	1.23072	0.218427	0.999916
ENSDARG00000046087	brd2b	104.394	-2.74217	2.22978	-1.2298	0.218773	0.999916
ENSDARG00000052150	pbx4	562.218	2.29177	1.86384	1.2296	0.218849	0.999916
ENSDARG00000061248	xylt1	2.16603	-3.18531	2.59251	-1.22866	0.2192	NA
ENSDARG00000086529	si:dkey-90l23.2	2.16603	-3.18531	2.59251	-1.22866	0.2192	NA
ENSDARG00000087583	si:ch211-154a22.8	2.16603	-3.18531	2.59251	-1.22866	0.2192	NA
ENSDARG00000093410	si:ch211-231d19.1	2.16603	-3.18531	2.59251	-1.22866	0.2192	NA
ENSDARG00000094738	loxhd1a	2.16603	-3.18531	2.59251	-1.22866	0.2192	NA
ENSDARG00000097523	si:ch73-364h19.1	2.16603	-3.18531	2.59251	-1.22866	0.2192	NA
ENSDARG00000099128	bcl2l16	2.16603	-3.18531	2.59251	-1.22866	0.2192	NA
ENSDARG00000102041	zgc:172014	2.16603	-3.18531	2.59251	-1.22866	0.2192	NA
ENSDARG00000103124	slc35f4	2.16603	-3.18531	2.59251	-1.22866	0.2192	NA
ENSDARG00000061352	bcl11aa	3.64245	-2.94795	2.39973	-1.22845	0.219278	NA
ENSDARG00000024124	sde2	205.991	-2.52286	2.05373	-1.22843	0.219287	0.999916
ENSDARG00000041071	jagn1a	114.711	-2.30551	1.87747	-1.22799	0.219451	0.999916
ENSDARG00000010231	ppm1na	2.02577	3.19135	2.599	1.22791	0.21948	NA
ENSDARG00000015592	c1ql2	2.02577	3.19135	2.599	1.22791	0.21948	NA
ENSDARG00000078132	tex2l	2.02577	3.19135	2.599	1.22791	0.21948	NA
ENSDARG00000083528	dre-mir-30b	2.02577	3.19135	2.599	1.22791	0.21948	NA
ENSDARG00000095906	si:dkey-235h8.1	2.02577	3.19135	2.599	1.22791	0.21948	NA
ENSDARG00000103680	CR762475.2	2.02577	3.19135	2.599	1.22791	0.21948	NA
ENSDARG00000031756	mef2aa	553.202	-2.10996	1.71908	-1.22738	0.219681	0.999916
ENSDARG00000091424	BX323035.2	351.454	2.18562	1.7841	1.22505	0.220555	0.999916
ENSDARG00000069009	si:ch211-147a11.3	235.323	-2.63272	2.14918	-1.22499	0.22058	0.999916
ENSDARG00000037188	rpa2	22.9059	2.80631	2.29089	1.22499	0.22058	0.999916
ENSDARG00000024219	zgc:55582	104.762	2.47455	2.02014	1.22494	0.220599	0.999916
ENSDARG00000093362	si:dkey-31m5.2	1.86138	3.15473	2.57601	1.22465	0.220706	NA
ENSDARG00000097103	zgc:165555	17.9689	-2.62376	2.14247	-1.22464	0.220709	0.999916
ENSDARG00000026766	bcl2l10	756.029	-2.57556	2.10323	-1.22457	0.220736	0.999916
ENSDARG00000099313	naga	515.709	-2.50079	2.04533	-1.22268	0.221451	0.999916
ENSDARG00000079374	tjp1b	158.604	-2.57378	2.1061	-1.22206	0.221685	0.999916
ENSDARG00000036092	sdhaf3	78.7703	-2.63193	2.15538	-1.2211	0.222048	0.999916
ENSDARG00000105255	zbtb4	93.8769	2.66383	2.183	1.22026	0.222366	0.999916
ENSDARG00000058306	prpf18	64.2361	-2.58642	2.11961	-1.22023	0.222376	0.999916
ENSDARG00000017441	mylz3	179.946	2.56445	2.10195	1.22004	0.222452	0.999916
ENSDARG00000056600	papss2b	419.644	-2.48322	2.0357	-1.21984	0.222526	0.999916
ENSDARG00000010267	dpydb	267.27	-2.07995	1.70651	-1.21883	0.222908	0.999916
ENSDARG00000061375	sgpl1	858.062	-2.24778	1.84423	-1.21882	0.222914	0.999916
ENSDARG00000104936	si:ch211-225h24.2	96.2237	-2.62487	2.15375	-1.21874	0.222943	0.999916
ENSDARG00000054288	CUTA	52.1512	2.80009	2.29774	1.21863	0.222986	0.999916
ENSDARG00000076773	lrrc58a	215.429	2.56411	2.10478	1.21823	0.223135	0.999916
ENSDARG00000046107	CASKIN1 (1 of 2)	67.4116	2.50384	2.05536	1.2182	0.223149	0.999916
ENSDARG00000078929	abhd16a	183.978	-2.41415	1.98251	-1.21772	0.223329	0.999916
ENSDARG00000104347	rtn4b	724.834	2.10268	1.72691	1.21759	0.223379	0.999916
ENSDARG00000071090	actn2b	1.74662	3.13284	2.57385	1.21718	0.223537	NA
ENSDARG00000076796	dlg3	248.989	2.208	1.81451	1.21686	0.223658	0.999916
ENSDARG00000103647	gpc5a	107.988	-2.8124	2.31287	-1.21598	0.223993	0.999916
ENSDARG00000030340	guk1a	249.61	-2.76036	2.27062	-1.21569	0.224104	0.999916
ENSDARG00000089303	C25H11orf24	57.0927	2.62919	2.16692	1.21333	0.225003	0.999916
ENSDARG00000097593	si:dkey-218h11.7	7.40156	-2.76099	2.27684	-1.21264	0.225268	NA
ENSDARG00000079980	si:ch211-202h22.9	197.45	-2.23426	1.84347	-1.21199	0.225518	0.999916
ENSDARG00000100031	TADA1	120.705	-2.67347	2.20751	-1.21108	0.225865	0.999916
ENSDARG00000063713	SYNGAP1 (1 of 2)	2.07602	-3.13999	2.59286	-1.21101	0.225892	NA
ENSDARG00000081645	CU550700.2	2.07602	-3.13999	2.59286	-1.21101	0.225892	NA
ENSDARG00000093491	si:dkey-78l4.8	2.07602	-3.13999	2.59286	-1.21101	0.225892	NA
ENSDARG00000102761	zbtb42	2.07602	-3.13999	2.59286	-1.21101	0.225892	NA
ENSDARG00000036463	cldn15a	422.598	-2.55909	2.11388	-1.21061	0.226044	0.999916
ENSDARG00000006797	nt5dc1	62.1746	2.34064	1.934	1.21026	0.22618	0.999916
ENSDARG00000098290	UNC80	45.6935	-2.59537	2.14641	-1.20917	0.226597	0.999916
ENSDARG00000013730	slc4a4a	60.1657	-2.67074	2.20938	-1.20882	0.226733	0.999916
ENSDARG00000046148	tnfaip8l2b	1.83298	-3.09853	2.56505	-1.20798	0.227054	NA
ENSDARG00000076697	SIPA1	2.16721	2.83132	2.34386	1.20797	0.227058	NA
ENSDARG00000017240	traf5	2.0457	-3.13179	2.59293	-1.20782	0.227117	NA
ENSDARG00000062693	nrxn3b	2.0457	-3.13179	2.59293	-1.20782	0.227117	NA
ENSDARG00000069692	col7a1l	2.0457	-3.13179	2.59293	-1.20782	0.227117	NA
ENSDARG00000086408	zgc:171717	2.0457	-3.13179	2.59293	-1.20782	0.227117	NA
ENSDARG00000087492	FO704810.2	2.0457	-3.13179	2.59293	-1.20782	0.227117	NA
ENSDARG00000093824	si:dkey-20f20.3	2.0457	-3.13179	2.59293	-1.20782	0.227117	NA
ENSDARG00000095069	si:dkey-74i2.2	2.0457	-3.13179	2.59293	-1.20782	0.227117	NA
ENSDARG00000097983	si:ch211-230k8.1	2.0457	-3.13179	2.59293	-1.20782	0.227117	NA
ENSDARG00000101091	BX322597.1	2.0457	-3.13179	2.59293	-1.20782	0.227117	NA
ENSDARG00000102869	5S_rRNA	2.0457	-3.13179	2.59293	-1.20782	0.227117	NA
ENSDARG00000071468	mrpl54	56.5641	2.57272	2.13213	1.20664	0.22757	0.999916
ENSDARG00000060350	apoda.2	18.4416	-2.33441	1.93468	-1.20661	0.227581	0.999916
ENSDARG00000101934	si:ch73-358j7.2	57.1654	2.43033	2.01586	1.2056	0.22797	0.999916
ENSDARG00000103739	BAHCC1 (2 of 2)	61.2528	2.35323	1.95253	1.20522	0.228118	0.999916
ENSDARG00000007276	ela3l	44.8699	-2.14336	1.77865	-1.20505	0.228184	0.999916
ENSDARG00000043342	gpx3	748.955	2.0304	1.68587	1.20436	0.228449	0.999916
ENSDARG00000042520	UTP14A	87.2096	2.65824	2.20741	1.20424	0.228498	0.999916
ENSDARG00000098368	aplp1	267.216	2.25406	1.87246	1.2038	0.228669	0.999916
ENSDARG00000092448	si:dkey-220o10.1	2.76261	-2.92357	2.42937	-1.20343	0.228811	NA
ENSDARG00000058128	msna	16.0782	2.17443	1.80695	1.20337	0.228832	0.999916
ENSDARG00000094265	si:dkey-183n20.15	116.956	-2.07858	1.7275	-1.20323	0.228887	0.999916
ENSDARG00000088082	si:ch211-214c20.1	1.68935	3.08874	2.56887	1.20237	0.229219	NA
ENSDARG00000056903	mrpl13	44.0336	-2.63952	2.1954	-1.2023	0.229248	0.999916
ENSDARG00000017811	si:ch211-210c8.6	283.197	-2.22221	1.84852	-1.20216	0.229303	0.999916
ENSDARG00000018976	sptlc2a	22.327	2.73559	2.27604	1.20191	0.229398	0.999916
ENSDARG00000015627	rgs6	99.7355	-2.48944	2.07257	-1.20114	0.229698	0.999916
ENSDARG00000062634	kat2b	53.0087	2.58077	2.14919	1.20081	0.229824	0.999916
ENSDARG00000090192	si:dkey-16p6.1	5.34177	-2.78505	2.3197	-1.20061	0.229904	NA
ENSDARG00000011247	rnpc3	185.766	-2.05631	1.71307	-1.20036	0.229998	0.999916
ENSDARG00000077045	scg5	2.01557	-3.11079	2.5931	-1.19964	0.23028	NA
ENSDARG00000077638	zgc:171965	2.01557	-3.11079	2.5931	-1.19964	0.23028	NA
ENSDARG00000094855	si:dkey-258p11.2	2.01557	-3.11079	2.5931	-1.19964	0.23028	NA
ENSDARG00000095864	ftr59	2.01557	-3.11079	2.5931	-1.19964	0.23028	NA
ENSDARG00000075525	cln8	173.094	-2.79451	2.3311	-1.19879	0.230609	0.999916
ENSDARG00000034893	rarab	55.1155	2.58074	2.15294	1.1987	0.230644	0.999916
ENSDARG00000056367	mpv17l2	33.6564	-2.72651	2.27503	-1.19845	0.230741	0.999916
ENSDARG00000008155	sms	190.179	-2.61998	2.18633	-1.19835	0.230782	0.999916
ENSDARG00000053209	smad6a	1.85461	3.1139	2.59945	1.19791	0.230953	NA
ENSDARG00000069827	crygm2d11	1.85461	3.1139	2.59945	1.19791	0.230953	NA
ENSDARG00000083039	SNORD16	1.85461	3.1139	2.59945	1.19791	0.230953	NA
ENSDARG00000093574	si:ch73-256j6.4	1.85461	3.1139	2.59945	1.19791	0.230953	NA
ENSDARG00000083158	snoU54	9.31571	-2.71572	2.26726	-1.1978	0.230996	NA
ENSDARG00000102972	CABZ01075125.1	15.6318	-2.50636	2.09449	-1.19664	0.231446	0.999916
ENSDARG00000070131	rpp25l	1.68593	3.08621	2.57928	1.19654	0.231486	NA
ENSDARG00000103218	si:dkey-27n6.11	1.74671	3.09003	2.58271	1.19643	0.231529	NA
ENSDARG00000103254	si:dkeyp-80d11.4	1.74671	3.09003	2.58271	1.19643	0.231529	NA
ENSDARG00000099090	znf1087	1.69949	3.0802	2.57485	1.19626	0.231593	NA
ENSDARG00000060885	znf592	45.507	2.74116	2.29168	1.19614	0.231644	0.999916
ENSDARG00000063307	sgsm2	15.8484	2.58442	2.16148	1.19567	0.231824	0.999916
ENSDARG00000051857	tes	153.159	-2.58297	2.16134	-1.19508	0.232056	0.999916
ENSDARG00000004211	ccdc106a	298.923	-2.55499	2.13837	-1.19483	0.232154	0.999916
ENSDARG00000060725	dnajc16l	22.2712	2.56477	2.14703	1.19457	0.232256	0.999916
ENSDARG00000096111	si:dkey-262g12.5	1.68172	3.07945	2.57996	1.19361	0.232632	NA
ENSDARG00000105089	ccl39.6	2.34587	2.90982	2.438	1.19353	0.232664	NA
ENSDARG00000061235	alg5	200.872	-2.47454	2.0736	-1.19336	0.23273	0.999916
ENSDARG00000096770	si:ch73-21k16.6	35.0068	-2.59158	2.1718	-1.19329	0.232757	0.999916
ENSDARG00000099321	btbd17a	1.75411	-3.05871	2.56408	-1.19291	0.232906	NA
ENSDARG00000101630	C18H11orf16	1.67167	3.066	2.57168	1.19221	0.233177	NA
ENSDARG00000019278	GNB4	49.3045	-2.73682	2.29605	-1.19197	0.233273	0.999916
ENSDARG00000104559	tmem63ba	442.729	-2.0375	1.71025	-1.19135	0.233516	0.999916
ENSDARG00000079420	dpp4	117.505	-2.17276	1.82525	-1.19039	0.233894	0.999916
ENSDARG00000058873	ptpdc1b	32.6305	-2.41163	2.02748	-1.18947	0.234254	0.999916
ENSDARG00000081535	U1	3.23542	-2.98243	2.50846	-1.18895	0.234459	NA
ENSDARG00000079317	DLC1	195.713	-2.4774	2.08423	-1.18864	0.234581	0.999916
ENSDARG00000010083	rbfox3	40.9708	-2.55714	2.15343	-1.18747	0.235042	0.999916
ENSDARG00000058366	si:dkey-222f8.3	275.361	-2.47321	2.08276	-1.18747	0.235044	0.999916
ENSDARG00000071250	tmem79a	217.839	2.39314	2.01555	1.18734	0.235093	0.999916
ENSDARG00000061640	SIPA1L2	802.26	2.33451	1.96695	1.18687	0.23528	0.999916
ENSDARG00000027345	mpzl2b	252.856	-2.33761	1.97087	-1.18608	0.23559	0.999916
ENSDARG00000045298	wipf2a	372.527	-2.34022	1.97345	-1.18585	0.235681	0.999916
ENSDARG00000035553	cx27.5	1.92536	-3.07505	2.5934	-1.18572	0.235732	NA
ENSDARG00000078238	nacc1	1.92536	-3.07505	2.5934	-1.18572	0.235732	NA
ENSDARG00000088130	si:dkey-30c15.10	1.92536	-3.07505	2.5934	-1.18572	0.235732	NA
ENSDARG00000097229	si:ch211-226h8.15	1.92536	-3.07505	2.5934	-1.18572	0.235732	NA
ENSDARG00000101301	si:dkey-261o4.1	1.92536	-3.07505	2.5934	-1.18572	0.235732	NA
ENSDARG00000103824	hint1	62.4062	2.32953	1.96483	1.18561	0.235776	0.999916
ENSDARG00000098992	zgc:114119	45.4068	-2.59324	2.18727	-1.18561	0.235777	0.999916
ENSDARG00000077471	hmces	13.5955	2.35093	1.98349	1.18525	0.23592	NA
ENSDARG00000095608	si:dkey-57k2.6	21.6393	-2.55677	2.15758	-1.18502	0.23601	0.999916
ENSDARG00000006527	brd3a	978.762	2.20967	1.86546	1.18452	0.236209	0.999916
ENSDARG00000008032	sart3	331.574	-2.44783	2.06754	-1.18393	0.23644	0.999916
ENSDARG00000038258	proca	1.92774	-3.07025	2.59344	-1.18385	0.236472	NA
ENSDARG00000068846	si:ch73-95l15.3	1.92774	-3.07025	2.59344	-1.18385	0.236472	NA
ENSDARG00000095510	si:ch211-10d23.5	1.92774	-3.07025	2.59344	-1.18385	0.236472	NA
ENSDARG00000096649	adgre19	1.92774	-3.07025	2.59344	-1.18385	0.236472	NA
ENSDARG00000007130	mrto4	74.118	-2.61134	2.2069	-1.18326	0.236705	0.999916
ENSDARG00000098012	itgae.1	3.57956	-2.9545	2.49958	-1.182	0.237207	NA
ENSDARG00000041155	morf4l1	285.835	-2.10124	1.77771	-1.18199	0.237209	0.999916
ENSDARG00000096684	si:dkeyp-122d12.1	1.69699	3.04966	2.58173	1.18125	0.237505	NA
ENSDARG00000096986	si:dkey-14d8.22	1.69699	3.04966	2.58173	1.18125	0.237505	NA
ENSDARG00000100858	zgc:171695	1.69699	3.04966	2.58173	1.18125	0.237505	NA
ENSDARG00000102870	si:dkeyp-123a12.2	1.69699	3.04966	2.58173	1.18125	0.237505	NA
ENSDARG00000011515	orai1a	1.80069	3.06972	2.59973	1.18079	0.237687	NA
ENSDARG00000057317	nexn	1.80069	3.06972	2.59973	1.18079	0.237687	NA
ENSDARG00000070873	ccl25b	1.80069	3.06972	2.59973	1.18079	0.237687	NA
ENSDARG00000086733	SNORD57	1.80069	3.06972	2.59973	1.18079	0.237687	NA
ENSDARG00000092987	zmat4a	1.80069	3.06972	2.59973	1.18079	0.237687	NA
ENSDARG00000093021	FAM163A (2 of 2)	1.80069	3.06972	2.59973	1.18079	0.237687	NA
ENSDARG00000009106	serinc1	259.34	2.23995	1.89854	1.17983	0.238069	0.999916
ENSDARG00000079278	zgc:174877	95.2171	-2.26399	1.92059	-1.1788	0.238477	0.999916
ENSDARG00000101959	etv1	188.523	2.08233	1.76752	1.17811	0.238752	0.999916
ENSDARG00000100432	CCL20	23.0234	-2.47397	2.10022	-1.17796	0.238814	0.999916
ENSDARG00000079497	C5H8orf4 (2 of 2)	393.416	2.22759	1.8916	1.17762	0.238947	0.999916
ENSDARG00000000861	scrib	245.62	2.09229	1.77729	1.17723	0.239102	0.999916
ENSDARG00000077860	ankhd1	240.722	-2.20556	1.87476	-1.17645	0.239414	0.999916
ENSDARG00000009023	ankrd28b	59.7092	2.27838	1.9372	1.17612	0.239546	0.999916
ENSDARG00000037060	kmt2d	267.31	-2.09735	1.78368	-1.17585	0.239653	0.999916
ENSDARG00000036232	trpm7	77.2585	-2.71912	2.31316	-1.1755	0.239796	0.999916
ENSDARG00000006758	zgc:77415	31.6389	2.50671	2.13376	1.17478	0.240081	0.999916
ENSDARG00000074041	abca5	185.78	-2.01309	1.7146	-1.17409	0.240361	0.999916
ENSDARG00000012881	slc4a1a	4.57996	2.80398	2.38902	1.17369	0.240517	NA
ENSDARG00000029612	gpkow	228.65	-2.12762	1.81438	-1.17265	0.240938	0.999916
ENSDARG00000056913	pcolcea	1.62103	3.03125	2.58542	1.17244	0.24102	NA
ENSDARG00000012039	ttc26	170.593	-2.39284	2.04097	-1.1724	0.241035	0.999916
ENSDARG00000011925	spns1	165.686	2.53703	2.16418	1.17229	0.241082	0.999916
ENSDARG00000076129	si:ch73-36p18.3	2.81795	2.96535	2.53108	1.17157	0.241369	NA
ENSDARG00000003910	med13b	152.65	2.0756	1.77268	1.17088	0.241645	0.999916
ENSDARG00000030368	naa15b	175.102	-2.11827	1.80941	-1.17069	0.241722	0.999916
ENSDARG00000041221	FP929011.1	1.86052	-3.03536	2.59373	-1.17027	0.241893	NA
ENSDARG00000058564	CU457819.1	1.86052	-3.03536	2.59373	-1.17027	0.241893	NA
ENSDARG00000081030	SNORD59	1.86052	-3.03536	2.59373	-1.17027	0.241893	NA
ENSDARG00000087646	runx1	1.86052	-3.03536	2.59373	-1.17027	0.241893	NA
ENSDARG00000094163	si:dkeyp-19e1.4	1.86052	-3.03536	2.59373	-1.17027	0.241893	NA
ENSDARG00000100139	si:ch211-113d22.2	1.86052	-3.03536	2.59373	-1.17027	0.241893	NA
ENSDARG00000103205	si:ch211-161f7.2	1.86052	-3.03536	2.59373	-1.17027	0.241893	NA
ENSDARG00000103425	si:ch211-11c3.7	1.86052	-3.03536	2.59373	-1.17027	0.241893	NA
ENSDARG00000056235	smndc1	294.094	-2.26694	1.93848	-1.16944	0.242226	0.999916
ENSDARG00000012194	scp2a	366.271	2.29974	1.96766	1.16877	0.242497	0.999916
ENSDARG00000095180	ABR (2 of 2)	50.2657	-2.67589	2.28982	-1.1686	0.242564	0.999916
ENSDARG00000058351	tapbpl	58.5701	2.48863	2.12967	1.16855	0.242584	0.999916
ENSDARG00000028715	fam188a	354.787	-2.53654	2.17372	-1.16692	0.243244	0.999916
ENSDARG00000028478	si:ch211-173n18.3	60.7086	-2.15304	1.84668	-1.1659	0.243657	0.999916
ENSDARG00000005713	ethe1	142.869	-2.48737	2.13378	-1.16571	0.243732	0.999916
ENSDARG00000097615	si:ch211-108d22.2	82.0904	-2.31751	1.98812	-1.16568	0.243744	0.999916
ENSDARG00000104808	jak2a	136.174	2.24347	1.92494	1.16548	0.243827	0.999916
ENSDARG00000004218	rnd1l	63.0659	-2.52397	2.1657	-1.16543	0.243845	0.999916
ENSDARG00000032765	net1	386.374	-2.37561	2.03863	-1.1653	0.243899	0.999916
ENSDARG00000006566	nlk1	668.351	2.48479	2.13258	1.16516	0.243955	0.999916
ENSDARG00000094450	si:dkey-267i17.3	2.82137	2.95149	2.53386	1.16482	0.244092	NA
ENSDARG00000052074	zmp:0000001085	166.632	-2.61541	2.24536	-1.16481	0.244098	0.999916
ENSDARG00000092191	si:dkey-238c7.13	2.22691	2.85781	2.45747	1.1629	0.244868	NA
ENSDARG00000044622	polq	166.714	-2.1633	1.86045	-1.16279	0.244917	0.999916
ENSDARG00000042357	cldnk	2.0593	2.75028	2.36542	1.1627	0.24495	NA
ENSDARG00000060977	zgc:153018	232.002	-2.45009	2.10774	-1.16242	0.245063	0.999916
ENSDARG00000035978	ube3c	217.568	-2.45872	2.11546	-1.16227	0.245128	0.999916
ENSDARG00000020581	otofb	1.80503	-3.01467	2.59391	-1.16221	0.245151	NA
ENSDARG00000045560	mybpc1	1.80503	-3.01467	2.59391	-1.16221	0.245151	NA
ENSDARG00000094923	si:ch73-80e5.5	1.80503	-3.01467	2.59391	-1.16221	0.245151	NA
ENSDARG00000098837	tgm5l	1.80503	-3.01467	2.59391	-1.16221	0.245151	NA
ENSDARG00000104911	si:ch1073-159l14.1	1.80503	-3.01467	2.59391	-1.16221	0.245151	NA
ENSDARG00000074131	kif5ba	321.684	2.17018	1.8675	1.16208	0.245204	0.999916
ENSDARG00000067795	crfb6	129.21	-2.20407	1.89677	-1.16201	0.245231	0.999916
ENSDARG00000098916	krit1	47.4239	-2.66957	2.29834	-1.16152	0.24543	0.999916
ENSDARG00000100359	AREL1	22.9794	2.53136	2.18058	1.16087	0.245696	0.999916
ENSDARG00000079639	PRRC2B	822.233	2.0769	1.78942	1.16066	0.245782	0.999916
ENSDARG00000098951	si:dkey-150l7.8	1.68601	3.01662	2.60007	1.16021	0.245964	NA
ENSDARG00000100691	prss35	1.68601	3.01662	2.60007	1.16021	0.245964	NA
ENSDARG00000099595	si:dkeyp-44d3.2	1.63969	-2.98036	2.56949	-1.1599	0.246088	NA
ENSDARG00000102065	CR846087.2	1.63969	-2.98036	2.56949	-1.1599	0.246088	NA
ENSDARG00000073893	dnase2	12.0469	-2.62268	2.26347	-1.1587	0.246579	NA
ENSDARG00000039881	cemip	115.554	-2.45468	2.11864	-1.15861	0.246616	0.999916
ENSDARG00000069815	dnali1	15.6694	-2.63053	2.27047	-1.15859	0.246624	0.999916
ENSDARG00000036180	ccnb2	44.4254	2.68477	2.31759	1.15843	0.246688	0.999916
ENSDARG00000062916	mrpl37	245.119	2.35328	2.03241	1.15788	0.246915	0.999916
ENSDARG00000078659	tmem176	2.98537	-2.69281	2.32676	-1.15732	0.247142	NA
ENSDARG00000077492	atp8a2	82.7706	2.23758	1.93349	1.15728	0.247159	0.999916
ENSDARG00000014428	ppp2r5d	159.394	2.31625	2.0015	1.15726	0.247167	0.999916
ENSDARG00000102538	mccc1	175.55	-2.36479	2.04461	-1.1566	0.247437	0.999916
ENSDARG00000104835	map3k4	374.629	2.28423	1.9758	1.15611	0.247637	0.999916
ENSDARG00000075444	cgref1	134.824	-2.55387	2.20986	-1.15567	0.247815	0.999916
ENSDARG00000028559	march5l	195.21	2.33815	2.02355	1.15547	0.2479	0.999916
ENSDARG00000061587	ctdspl2a	102.915	-2.01993	1.74821	-1.15543	0.247916	0.999916
ENSDARG00000008237	sars	163.587	2.131	1.84436	1.15542	0.24792	0.999916
ENSDARG00000101059	dhx36	277.989	-2.35874	2.04148	-1.15541	0.247924	0.999916
ENSDARG00000041450	rab11a	344.433	-1.9905	1.72281	-1.15538	0.247935	0.999916
ENSDARG00000037145	slc8a4b	1.77945	-2.99493	2.59409	-1.15452	0.248286	NA
ENSDARG00000057911	zgc:86709	1.77945	-2.99493	2.59409	-1.15452	0.248286	NA
ENSDARG00000070484	zgc:195001	1.77945	-2.99493	2.59409	-1.15452	0.248286	NA
ENSDARG00000096588	adgre15	1.77945	-2.99493	2.59409	-1.15452	0.248286	NA
ENSDARG00000096622	adgre16	1.77945	-2.99493	2.59409	-1.15452	0.248286	NA
ENSDARG00000037855	taf11	101.516	2.1518	1.86414	1.15431	0.248374	0.999916
ENSDARG00000038612	pih1d3	135.012	2.36299	2.04746	1.15411	0.248454	0.999916
ENSDARG00000070284	sft2d3	88.4601	-2.6808	2.32437	-1.15335	0.248769	0.999916
ENSDARG00000090337	pprc1	506.362	2.20342	1.91126	1.15286	0.248966	0.999916
ENSDARG00000086317	si:ch211-67e16.4	240.086	-2.46686	2.14048	-1.15248	0.249124	0.999916
ENSDARG00000097879	si:dkey-37f18.3	62.4112	-2.42719	2.10724	-1.15184	0.249389	0.999916
ENSDARG00000006420	atrnl1b	343.673	2.07608	1.80242	1.15183	0.24939	0.999916
ENSDARG00000026680	slc25a14	296.797	2.20125	1.91129	1.15171	0.249441	0.999916
ENSDARG00000004074	bach2b	33.3742	2.64556	2.29724	1.15162	0.249476	0.999916
ENSDARG00000035821	si:ch211-173p18.3	160.618	2.40526	2.08902	1.15138	0.249575	0.999916
ENSDARG00000004794	ccdc146	3.51261	-2.70558	2.35105	-1.1508	0.249815	NA
ENSDARG00000035924	dync1li2	306.836	2.10103	1.82589	1.15069	0.249861	0.999916
ENSDARG00000056318	kansl2	625.069	2.30839	2.00775	1.14974	0.250251	0.999916
ENSDARG00000011370	fyna	92.5267	-2.66804	2.32151	-1.14927	0.250445	0.999916
ENSDARG00000044847	zgc:171599	1.67077	-2.96667	2.58137	-1.14926	0.250448	NA
ENSDARG00000099841	PRKCA (2 of 2)	1.54265	2.97221	2.58678	1.149	0.250556	NA
ENSDARG00000005104	limk2	188.564	-2.35568	2.0502	-1.149	0.250558	0.999916
ENSDARG00000094606	si:zfos-364h11.2	2.17042	2.82664	2.46077	1.14868	0.250687	NA
ENSDARG00000074771	crfb17	41.647	2.11518	1.84308	1.14764	0.251119	0.999916
ENSDARG00000030887	phf23a	211.176	2.35904	2.05563	1.1476	0.251132	0.999916
ENSDARG00000062209	mrps5	59.3708	-2.63329	2.2948	-1.1475	0.251175	0.999916
ENSDARG00000057491	n4bp1	1192.71	2.05931	1.79467	1.14746	0.251194	0.999916
ENSDARG00000079751	megf8	94.9139	2.32982	2.03062	1.14734	0.251242	0.999916
ENSDARG00000099986	si:ch211-207i20.2	3.25515	2.70482	2.35793	1.14712	0.251334	NA
ENSDARG00000030064	plekha1a	64.5844	2.26822	1.97755	1.14699	0.251387	0.999916
ENSDARG00000094202	si:dkeyp-72g6.2	2.34706	-2.91668	2.54304	-1.14692	0.251413	NA
ENSDARG00000062889	fam78bb	2.16621	2.82117	2.46143	1.14615	0.251733	NA
ENSDARG00000059610	gpr146	150.645	2.51361	2.19322	1.14608	0.25176	0.999916
ENSDARG00000045364	trappc3	164.66	2.10823	1.83965	1.146	0.251797	0.999916
ENSDARG00000088870	si:dkey-265e15.5	4.69263	2.59804	2.26997	1.14452	0.252406	NA
ENSDARG00000054456	clip3	378.108	-2.31026	2.02165	-1.14276	0.253137	0.999916
ENSDARG00000056665	nsun2	140.891	-2.29725	2.01128	-1.14218	0.253378	0.999916
ENSDARG00000067981	C5HXorf56	233.721	2.15299	1.88499	1.14218	0.253379	0.999916
ENSDARG00000067717	tomm7	23.899	-2.34976	2.05819	-1.14166	0.253593	0.999916
ENSDARG00000075718	rpz5	653.661	-2.36669	2.07308	-1.14163	0.253608	0.999916
ENSDARG00000010655	ppm1k	126.424	2.00197	1.75598	1.14009	0.25425	0.999916
ENSDARG00000102607	pmpca	251.555	-2.29699	2.01615	-1.13929	0.25458	0.999916
ENSDARG00000043502	ccdc124	128.931	-2.24526	1.97282	-1.1381	0.255079	0.999916
ENSDARG00000042518	hipk2	657.312	-2.09519	1.84136	-1.13785	0.255182	0.999916
ENSDARG00000070266	spock3	712.545	1.9562	1.71929	1.1378	0.255204	0.999916
ENSDARG00000076651	zmp:0000001167	153.809	2.21063	1.94335	1.13753	0.255315	0.999916
ENSDARG00000096415	raf1a	203.011	2.6874	2.36326	1.13716	0.255473	0.999916
ENSDARG00000059397	tas1r2.2	1.68469	-2.95015	2.59449	-1.13708	0.255505	NA
ENSDARG00000087236	HIST1H4B	1.68469	-2.95015	2.59449	-1.13708	0.255505	NA
ENSDARG00000091230	CR974475.3	1.68469	-2.95015	2.59449	-1.13708	0.255505	NA
ENSDARG00000092653	si:dkey-1h24.6	1.68469	-2.95015	2.59449	-1.13708	0.255505	NA
ENSDARG00000097577	si:dkeyp-2g11.1	1.68469	-2.95015	2.59449	-1.13708	0.255505	NA
ENSDARG00000068220	hbl3	2.383	2.77404	2.44155	1.13618	0.255881	NA
ENSDARG00000042660	fam32a	83.6715	-1.91675	1.68722	-1.13604	0.25594	0.999916
ENSDARG00000076451	prdm2b	213.327	-2.27331	2.00147	-1.13582	0.256031	0.999916
ENSDARG00000058212	ndnl2	34.0699	-2.44748	2.15618	-1.1351	0.256334	0.999916
ENSDARG00000030896	foxq1a	345.494	2.37656	2.09434	1.13475	0.25648	0.999916
ENSDARG00000045528	fgd6	1.5739	2.94818	2.59866	1.1345	0.256586	NA
ENSDARG00000086391	cald1b	29.2894	2.60924	2.30037	1.13427	0.256683	0.999916
ENSDARG00000095665	si:ch211-191a16.2	1.49715	2.93313	2.58759	1.13354	0.256988	NA
ENSDARG00000045075	tmem106a	277.916	2.21884	1.95824	1.13308	0.257181	0.999916
ENSDARG00000055377	gnb5b	124.788	-2.49998	2.20688	-1.13281	0.257292	0.999916
ENSDARG00000061377	efcab1	1.49037	2.93459	2.59153	1.13238	0.257475	NA
ENSDARG00000039669	TSTA3 (2 of 3)	105.743	-2.01544	1.78023	-1.13212	0.257584	0.999916
ENSDARG00000073753	tacc1	119.914	-2.38147	2.10374	-1.13202	0.257627	0.999916
ENSDARG00000092362	hsp70.2	257.251	2.07	1.8293	1.13158	0.257812	0.999916
ENSDARG00000104283	cdc42bpaa	210.226	2.34756	2.07496	1.13138	0.257897	0.999916
ENSDARG00000012577	waca	1000.47	2.14893	1.89998	1.13103	0.258041	0.999916
ENSDARG00000037108	pfdn6	40.3767	-2.59571	2.2964	-1.13034	0.258334	0.999916
ENSDARG00000068562	RBM33 (1 of 2)	540.446	2.06623	1.8292	1.12958	0.258653	0.999916
ENSDARG00000013763	RRBP1 (1 of 2)	751.603	-1.91101	1.69249	-1.12911	0.258851	0.999916
ENSDARG00000015111	ddx39ab	1308.17	2.08581	1.84805	1.12866	0.259043	0.999916
ENSDARG00000025089	loxl4	34.9699	-2.4181	2.14278	-1.12849	0.259115	0.999916
ENSDARG00000009459	slc35e4	263.813	-2.54877	2.25861	-1.12847	0.259121	0.999916
ENSDARG00000056196	slc2a2	378.126	2.10989	1.86981	1.1284	0.259152	0.999916
ENSDARG00000079727	sepp1b	70.157	-2.61341	2.31646	-1.12819	0.259239	0.999916
ENSDARG00000096832	si:dkey-183k8.1	2.285	-2.87339	2.54847	-1.1275	0.259533	NA
ENSDARG00000079552	maml3	349.68	-2.53333	2.24702	-1.12742	0.259565	0.999916
ENSDARG00000017155	wnt10a	1.5756	2.93173	2.60064	1.12731	0.259611	NA
ENSDARG00000027658	irf10	1.5756	2.93173	2.60064	1.12731	0.259611	NA
ENSDARG00000037498	gria3b	1.5756	2.93173	2.60064	1.12731	0.259611	NA
ENSDARG00000052118	ADAMTSL5	1.5756	2.93173	2.60064	1.12731	0.259611	NA
ENSDARG00000088165	si:dkey-206f10.5	1.5756	2.93173	2.60064	1.12731	0.259611	NA
ENSDARG00000094937	si:dkey-31j12.2	1.5756	2.93173	2.60064	1.12731	0.259611	NA
ENSDARG00000098890	cyp2aa9	1.5756	2.93173	2.60064	1.12731	0.259611	NA
ENSDARG00000098907	fam175b	1.60321	-2.91643	2.58708	-1.1273	0.259614	NA
ENSDARG00000059252	zpcx	1.49964	2.92786	2.59765	1.12712	0.259693	NA
ENSDARG00000015921	pwp1	70.4854	2.4542	2.17838	1.12662	0.259903	0.999916
ENSDARG00000061986	tbc1d2b	192.992	-2.34231	2.07909	-1.1266	0.259911	0.999916
ENSDARG00000009001	pdia6	234.584	2.0342	1.80612	1.12628	0.260047	0.999916
ENSDARG00000042467	tlk1a	205.002	2.2741	2.01916	1.12626	0.260055	0.999916
ENSDARG00000078075	C6H6orf106	175.308	-2.42037	2.15453	-1.12339	0.261272	0.999916
ENSDARG00000062846	tmtc3	87.3514	1.97768	1.76094	1.12308	0.261404	0.999916
ENSDARG00000100256	si:dkey-88e18.8	1.63116	-2.91307	2.59484	-1.12264	0.26159	NA
ENSDARG00000101569	ppargc1b	302.422	1.88611	1.68069	1.12222	0.261768	0.999916
ENSDARG00000103687	sycn.2	5.84946	-2.20901	1.96859	-1.12213	0.261808	NA
ENSDARG00000046048	vapal	369.789	-2.08039	1.855	-1.1215	0.262074	0.999916
ENSDARG00000069184	ubtd2	91.9531	-2.59943	2.31781	-1.1215	0.262074	0.999916
ENSDARG00000058818	rbm38	117.779	2.29197	2.04393	1.12135	0.262138	0.999916
ENSDARG00000059510	coq2	36.7172	2.16734	1.93468	1.12026	0.262604	0.999916
ENSDARG00000103845	zgc:55733	113.15	2.19424	1.95916	1.11999	0.262717	0.999916
ENSDARG00000030604	phkg1a	1.48959	2.90285	2.5927	1.11962	0.262874	NA
ENSDARG00000036345	cmtr2	1.51741	2.90912	2.6008	1.11855	0.263334	NA
ENSDARG00000071498	fhl1a	1.51741	2.90912	2.6008	1.11855	0.263334	NA
ENSDARG00000073947	si:dkeyp-67e1.6	1.51741	2.90912	2.6008	1.11855	0.263334	NA
ENSDARG00000099633	si:dkey-186o21.1	1.51741	2.90912	2.6008	1.11855	0.263334	NA
ENSDARG00000021466	ireb2	385.89	-2.29402	2.051	-1.11849	0.263358	0.999916
ENSDARG00000089156	egr3	143.228	2.14867	1.92123	1.11838	0.263404	0.999916
ENSDARG00000039601	ier3ip1	285.995	-2.14941	1.92277	-1.11787	0.263623	0.999916
ENSDARG00000104716	zgc:91849	25.0966	2.44024	2.18297	1.11785	0.26363	0.999916
ENSDARG00000095761	si:dkey-58b18.8	1.46427	2.89882	2.59327	1.11783	0.263642	NA
ENSDARG00000098515	si:dkey-16p6.1	8.23664	2.40357	2.15029	1.11779	0.263657	NA
ENSDARG00000079652	CAAP1	40.4983	-2.40047	2.14823	-1.11742	0.263817	0.999916
ENSDARG00000045979	PTGDS (2 of 3)	2.2018	2.72093	2.43788	1.1161	0.264377	NA
ENSDARG00000074317	FAM20C (1 of 2)	11.1259	2.54355	2.27934	1.11591	0.26446	NA
ENSDARG00000008384	hdac6	44.6276	-2.45477	2.20042	-1.11559	0.264597	0.999916
ENSDARG00000068421	ttc9b	26.7538	2.56157	2.2975	1.11494	0.264877	0.999916
ENSDARG00000034430	zgc:172121	6.45359	2.55198	2.28957	1.11461	0.265017	NA
ENSDARG00000071697	zgc:66433	92.2628	2.60917	2.34173	1.11421	0.26519	0.999916
ENSDARG00000086309	erlec1	218.874	-2.51203	2.25557	-1.1137	0.265407	0.999916
ENSDARG00000060645	sirt7	89.0023	2.3379	2.10039	1.11308	0.265675	0.999916
ENSDARG00000054570	smg1	196.993	-2.46763	2.21726	-1.11292	0.265743	0.999916
ENSDARG00000016835	tcirg1a	92.8199	2.44196	2.19521	1.1124	0.265966	0.999916
ENSDARG00000036005	pitpnb	98.5355	-2.16578	1.94699	-1.11237	0.265978	0.999916
ENSDARG00000044056	ahi1	207.828	-2.21495	1.99143	-1.11225	0.266033	0.999916
ENSDARG00000027552	mapk1	214.174	-2.2074	1.98473	-1.11219	0.266056	0.999916
ENSDARG00000063153	bcl11ab	13.8285	-2.52928	2.27498	-1.11178	0.266233	NA
ENSDARG00000058280	SPAG17	7.68039	-2.5785	2.31981	-1.11152	0.266346	NA
ENSDARG00000044769	kctd13	160.933	2.23477	2.01152	1.11099	0.266574	0.999916
ENSDARG00000014474	yipf1	182.509	2.38778	2.14979	1.11071	0.266695	0.999916
ENSDARG00000018192	ubr5	436.255	-2.13928	1.92697	-1.11018	0.266923	0.999916
ENSDARG00000054261	taar20c	1.56436	-2.88088	2.59514	-1.1101	0.266955	NA
ENSDARG00000061265	lmln	1.56436	-2.88088	2.59514	-1.1101	0.266955	NA
ENSDARG00000080888	dre-mir-1788	1.56436	-2.88088	2.59514	-1.1101	0.266955	NA
ENSDARG00000090009	si:ch73-167i17.7	1.56436	-2.88088	2.59514	-1.1101	0.266955	NA
ENSDARG00000093640	ugt5a2	1.56436	-2.88088	2.59514	-1.1101	0.266955	NA
ENSDARG00000094988	si:dkeyp-13a3.6	1.56436	-2.88088	2.59514	-1.1101	0.266955	NA
ENSDARG00000102018	btr25	1.56436	-2.88088	2.59514	-1.1101	0.266955	NA
ENSDARG00000102370	znf1094	1.56436	-2.88088	2.59514	-1.1101	0.266955	NA
ENSDARG00000103424	si:dkey-13m3.2	1.56436	-2.88088	2.59514	-1.1101	0.266955	NA
ENSDARG00000095019	lmo2	219.906	-2.48889	2.24251	-1.10987	0.267055	0.999916
ENSDARG00000017261	gdpd1	28.4197	2.37553	2.14109	1.1095	0.267216	0.999916
ENSDARG00000058459	plekhg2	17.23	2.52355	2.27762	1.10798	0.267871	0.999916
ENSDARG00000101861	cyp2k19	297.039	-2.1779	1.96591	-1.10783	0.267933	0.999916
ENSDARG00000062549	acmsd	129.284	-2.44449	2.20757	-1.10732	0.268155	0.999916
ENSDARG00000103473	si:dkeyp-87d1.10	1.44658	2.87406	2.59556	1.1073	0.268165	NA
ENSDARG00000017004	myo10	542.657	2.47356	2.23516	1.10666	0.268441	0.999916
ENSDARG00000079610	akap9	527.984	-2.0701	1.87167	-1.10602	0.268718	0.999916
ENSDARG00000033539	paics	468.192	2.19909	1.98994	1.10511	0.269114	0.999916
ENSDARG00000094380	zzef1	117.183	-2.15755	1.95241	-1.10507	0.26913	0.999916
ENSDARG00000070868	cfap126	119.766	-2.33852	2.11708	-1.1046	0.269335	0.999916
ENSDARG00000070981	ash1l	476.669	2.07446	1.87818	1.10451	0.269372	0.999916
ENSDARG00000074571	gpaa1	320.547	-2.37647	2.15283	-1.10388	0.269645	0.999916
ENSDARG00000078014	pacsin2	62.2213	-2.23801	2.02756	-1.1038	0.269682	0.999916
ENSDARG00000058032	si:dkey-6n6.2	28.0649	-2.24116	2.03098	-1.10349	0.269816	0.999916
ENSDARG00000098439	nr1h3	593.123	2.27403	2.06078	1.10348	0.269819	0.999916
ENSDARG00000098928	si:ch211-196h24.1	1.55044	-2.86358	2.59531	-1.10337	0.269868	NA
ENSDARG00000015610	tubg1	257.792	-2.13487	1.93495	-1.10332	0.269889	0.999916
ENSDARG00000010023	CU856539.1	157.742	2.3843	2.16125	1.10321	0.269938	0.999916
ENSDARG00000005927	tbc1d17	488.94	-2.05378	1.86189	-1.10306	0.270001	0.999916
ENSDARG00000028448	edem2	102.091	-2.41846	2.1965	-1.10105	0.270873	0.999916
ENSDARG00000001807	tnfrsf21	55.602	2.12225	1.92848	1.10048	0.271124	0.999916
ENSDARG00000075526	pwwp2a	339.937	-2.03245	1.84707	-1.10036	0.271174	0.999916
ENSDARG00000074611	wdr37	336.977	-2.0292	1.84457	-1.10009	0.271292	0.999916
ENSDARG00000099768	ANKRD7	103.957	-2.2102	2.00912	-1.10009	0.271295	0.999916
ENSDARG00000063475	abcg1	56.0813	2.20448	2.00438	1.09983	0.271406	0.999916
ENSDARG00000100611	bcl7ba	271.276	-2.46393	2.24035	-1.09979	0.271422	0.999916
ENSDARG00000074303	phf12a	187.304	2.17866	1.98284	1.09876	0.271874	0.999916
ENSDARG00000030012	lrrfip1a	76.9464	-2.09241	1.90529	-1.09821	0.272114	0.999916
ENSDARG00000045355	tceb1a	83.0206	-2.2918	2.08687	-1.0982	0.272119	0.999916
ENSDARG00000003373	commd2	79.5648	-2.41287	2.19785	-1.09783	0.272278	0.999916
ENSDARG00000056150	rbms2b	232.887	2.43499	2.2185	1.09758	0.272386	0.999916
ENSDARG00000056726	mettl7a	22.593	2.18075	1.98788	1.09702	0.272632	0.999916
ENSDARG00000026072	pdcd5	226.907	2.30466	2.10205	1.09638	0.272911	0.999916
ENSDARG00000060094	ptgis	1.98834	2.71035	2.47374	1.09565	0.273232	NA
ENSDARG00000010432	eaf2	57.4971	2.29072	2.09074	1.09565	0.273232	0.999916
ENSDARG00000075007	chst2a	15.0957	2.37926	2.17189	1.09548	0.273308	NA
ENSDARG00000097666	arid4a	18.923	-2.51141	2.29275	-1.09537	0.273354	0.999916
ENSDARG00000059079	vps25	67.9194	2.36105	2.15632	1.09495	0.273541	0.999916
ENSDARG00000036257	rasal2	213.391	-1.93232	1.76502	-1.09479	0.27361	0.999916
ENSDARG00000095328	si:ch211-191i18.4	31.739	2.39541	2.18947	1.09406	0.273929	0.999916
ENSDARG00000045850	ccdc167	112.589	2.14596	1.96206	1.09373	0.274073	0.999916
ENSDARG00000039373	epha3	199.159	-2.18767	2.00039	-1.09362	0.274121	0.999916
ENSDARG00000044584	tex261	27.7466	2.3483	2.14782	1.09334	0.274244	0.999916
ENSDARG00000026406	anxa5a	216.18	2.05177	1.87667	1.0933	0.274262	0.999916
ENSDARG00000104365	si:dkeyp-13d12.2	1.38246	2.84336	2.60129	1.09306	0.274367	NA
ENSDARG00000056648	ext2	70.6587	2.25736	2.06772	1.09172	0.274957	0.999916
ENSDARG00000042742	stx6	166.529	-2.10534	1.92894	-1.09145	0.275076	0.999916
ENSDARG00000053488	si:ch73-22a13.3	2.84305	2.50654	2.29749	1.09099	0.275279	NA
ENSDARG00000088877	smarcd2	290.65	2.15702	1.97753	1.09077	0.275376	0.999916
ENSDARG00000054414	spata17	10.6742	-2.47177	2.26687	-1.09039	0.275543	NA
ENSDARG00000104457	MPV17L	116.922	-2.38398	2.1875	-1.08982	0.275792	0.999916
ENSDARG00000004840	rassf1	514.983	-1.8367	1.68562	-1.08962	0.275879	0.999916
ENSDARG00000018903	aimp2	71.4967	-2.51038	2.30446	-1.08936	0.275995	0.999916
ENSDARG00000039543	mrps6	123.2	2.13878	1.96555	1.08813	0.276537	0.999916
ENSDARG00000060016	nsd1a	373.89	2.2806	2.09604	1.08805	0.276572	0.999916
ENSDARG00000021905	derl1	361.126	1.88862	1.73604	1.08789	0.276645	0.999916
ENSDARG00000027065	slc38a3a	96.874	2.37384	2.18231	1.08776	0.276699	0.999916
ENSDARG00000013667	tbck	49.4258	2.49968	2.29801	1.08776	0.276703	0.999916
ENSDARG00000055552	dvl1b	60.7006	-2.52439	2.32077	-1.08774	0.27671	0.999916
ENSDARG00000037532	mcm3l	1.48287	-2.82342	2.59571	-1.08773	0.276717	NA
ENSDARG00000059029	mmp28	1.48287	-2.82342	2.59571	-1.08773	0.276717	NA
ENSDARG00000062745	socs5b	1.48287	-2.82342	2.59571	-1.08773	0.276717	NA
ENSDARG00000071772	si:ch211-253p2.2	1.48287	-2.82342	2.59571	-1.08773	0.276717	NA
ENSDARG00000100145	DNM1	1.48287	-2.82342	2.59571	-1.08773	0.276717	NA
ENSDARG00000100232	glis2b	1.36899	2.82958	2.60139	1.08772	0.27672	NA
ENSDARG00000025383	arl2bp	110.606	-2.36675	2.17597	-1.08767	0.276739	0.999916
ENSDARG00000102736	sars2	50.1105	-2.49113	2.29115	-1.08728	0.276911	0.999916
ENSDARG00000068883	tspan13a	109.052	2.15642	1.98357	1.08714	0.276973	0.999916
ENSDARG00000042839	dph6	61.7212	-2.18793	2.01309	-1.08685	0.277103	0.999916
ENSDARG00000031494	prrc2a	130.884	1.98287	1.82524	1.08636	0.277322	0.999916
ENSDARG00000095682	si:ch211-194e1.8	3.481	-2.71596	2.5011	-1.08591	0.277519	NA
ENSDARG00000095152	PKIB (2 of 2)	13.8161	2.19157	2.01936	1.08528	0.2778	NA
ENSDARG00000069464	cox7a1	6.62598	-2.49144	2.29573	-1.08525	0.27781	NA
ENSDARG00000092584	si:ch1073-385f13.3	79.1372	-2.37932	2.1925	-1.08521	0.27783	0.999916
ENSDARG00000075172	fbxo25	337.116	-2.29071	2.11131	-1.08497	0.277935	0.999916
ENSDARG00000075608	mical2a	24.5706	-2.16212	1.99476	-1.0839	0.278409	0.999916
ENSDARG00000034178	cpsf1	183.521	2.44259	2.25469	1.08334	0.278658	0.999916
ENSDARG00000011175	atp6v1d	144.625	1.87969	1.73519	1.08327	0.278687	0.999916
ENSDARG00000078322	col12a1a	244.094	-2.2543	2.08108	-1.08324	0.278704	0.999916
ENSDARG00000092337	gas5	7.81867	2.298	2.12233	1.08278	0.278908	NA
ENSDARG00000087243	zgc:100918	439.789	2.01437	1.86077	1.08255	0.279009	0.999916
ENSDARG00000097266	si:ch211-229g11.5	2.66211	-2.61682	2.41746	-1.08247	0.279046	NA
ENSDARG00000061413	sec23ip	31.2976	2.1096	1.94991	1.0819	0.279299	0.999916
ENSDARG00000060004	fzd7a	2.24527	-2.42084	2.23792	-1.08173	0.279371	NA
ENSDARG00000020080	ek1	328.242	2.47058	2.28493	1.08125	0.279587	0.999916
ENSDARG00000006944	gdpd3b	1.33525	2.8128	2.60152	1.08121	0.279602	NA
ENSDARG00000025309	dpf3	1.33525	2.8128	2.60152	1.08121	0.279602	NA
ENSDARG00000026454	mis12	1.33525	2.8128	2.60152	1.08121	0.279602	NA
ENSDARG00000032199	gpc3	1.33525	2.8128	2.60152	1.08121	0.279602	NA
ENSDARG00000035797	si:dkey-17m8.2	1.33525	2.8128	2.60152	1.08121	0.279602	NA
ENSDARG00000039152	fbxo36b	1.33525	2.8128	2.60152	1.08121	0.279602	NA
ENSDARG00000045608	fam19a5b	1.33525	2.8128	2.60152	1.08121	0.279602	NA
ENSDARG00000052625	fkbp1b	1.33525	2.8128	2.60152	1.08121	0.279602	NA
ENSDARG00000056030	hoxb7a	1.33525	2.8128	2.60152	1.08121	0.279602	NA
ENSDARG00000062235	lrrc34	1.33525	2.8128	2.60152	1.08121	0.279602	NA
ENSDARG00000068100	si:ch211-240g9.1	1.33525	2.8128	2.60152	1.08121	0.279602	NA
ENSDARG00000070746	SFT2D2 (1 of 2)	1.33525	2.8128	2.60152	1.08121	0.279602	NA
ENSDARG00000071143	si:dkey-208m12.2	1.33525	2.8128	2.60152	1.08121	0.279602	NA
ENSDARG00000075923	TXNRD2 (1 of 2)	1.33525	2.8128	2.60152	1.08121	0.279602	NA
ENSDARG00000076050	TMEM255B	1.33525	2.8128	2.60152	1.08121	0.279602	NA
ENSDARG00000076571	sp5a	1.33525	2.8128	2.60152	1.08121	0.279602	NA
ENSDARG00000078221	PLEKHA2	1.33525	2.8128	2.60152	1.08121	0.279602	NA
ENSDARG00000078762	tmem169b	1.33525	2.8128	2.60152	1.08121	0.279602	NA
ENSDARG00000079412	ftr02	1.33525	2.8128	2.60152	1.08121	0.279602	NA
ENSDARG00000092460	si:dkey-229d2.7	1.33525	2.8128	2.60152	1.08121	0.279602	NA
ENSDARG00000093337	si:ch211-195h23.4	1.33525	2.8128	2.60152	1.08121	0.279602	NA
ENSDARG00000097296	si:ch211-214g1.3	1.33525	2.8128	2.60152	1.08121	0.279602	NA
ENSDARG00000097804	si:ch73-156o22.2	1.33525	2.8128	2.60152	1.08121	0.279602	NA
ENSDARG00000097836	si:dkey-108k21.24	1.33525	2.8128	2.60152	1.08121	0.279602	NA
ENSDARG00000099387	hn1a	1.33525	2.8128	2.60152	1.08121	0.279602	NA
ENSDARG00000099447	pcdh1g18	1.33525	2.8128	2.60152	1.08121	0.279602	NA
ENSDARG00000099523	si:ch211-198c1.10	1.33525	2.8128	2.60152	1.08121	0.279602	NA
ENSDARG00000103477	si:ch211-255f4.5	1.33525	2.8128	2.60152	1.08121	0.279602	NA
ENSDARG00000096982	si:dkey-31b16.16	110.693	2.3478	2.17145	1.08121	0.279603	0.999916
ENSDARG00000001721	oc90	1.44402	-2.8061	2.59589	-1.08098	0.279705	NA
ENSDARG00000039096	CD22	1.44402	-2.8061	2.59589	-1.08098	0.279705	NA
ENSDARG00000075990	acap3a	1.44402	-2.8061	2.59589	-1.08098	0.279705	NA
ENSDARG00000095965	si:ch211-268b13.5	1.44402	-2.8061	2.59589	-1.08098	0.279705	NA
ENSDARG00000097213	si:ch211-251b22.1	1.44402	-2.8061	2.59589	-1.08098	0.279705	NA
ENSDARG00000100919	slc5a2	1.44402	-2.8061	2.59589	-1.08098	0.279705	NA
ENSDARG00000093623	si:ch211-222e20.7	2.64227	-2.73349	2.53068	-1.08014	0.280078	NA
ENSDARG00000008573	fam20b	213.199	2.39216	2.21542	1.07978	0.280242	0.999916
ENSDARG00000009266	uevld	76.5335	-2.39269	2.21699	-1.07925	0.280474	0.999916
ENSDARG00000043553	ches1	194.946	-2.03166	1.88289	-1.07902	0.28058	0.999916
ENSDARG00000014962	ppp3cca	97.1312	2.10972	1.95618	1.07849	0.280815	0.999916
ENSDARG00000088984	cep131	226.188	2.10981	1.95699	1.07809	0.280994	0.999916
ENSDARG00000097736	si:ch211-137o16.8	1.36229	2.80379	2.60159	1.07772	0.281158	NA
ENSDARG00000023878	stk24b	319.169	2.27609	2.11218	1.0776	0.28121	0.999916
ENSDARG00000101544	BX004873.5	1.18948	2.75043	2.5529	1.07738	0.281312	NA
ENSDARG00000103065	CABZ01088567.1	18.8729	-2.44653	2.27121	-1.07719	0.281394	0.999916
ENSDARG00000100935	CR847898.2	20.5996	-2.44374	2.26901	-1.07701	0.281477	0.999916
ENSDARG00000061335	galnt1	319.699	2.19499	2.03817	1.07694	0.281507	0.999916
ENSDARG00000085691	SNORD52	1.32177	2.79853	2.60163	1.07568	0.282069	NA
ENSDARG00000009346	caprin1a	341.37	1.82723	1.69925	1.07532	0.282232	0.999916
ENSDARG00000056720	utp3	34.4394	-2.08489	1.93923	-1.07512	0.282323	0.999916
ENSDARG00000024478	mpc2	144.028	-2.03834	1.89627	-1.07492	0.282409	0.999916
ENSDARG00000059549	akap10	46.8947	2.36416	2.20025	1.07449	0.282601	0.999916
ENSDARG00000077082	agtrap	3.12104	-2.54732	2.37087	-1.07442	0.282633	NA
ENSDARG00000074790	C23H20orf24	181.067	2.28274	2.12464	1.07441	0.282638	0.999916
ENSDARG00000100116	mrps24	156.642	2.00561	1.86716	1.07416	0.282753	0.999916
ENSDARG00000103578	gtf2b	421.003	2.15528	2.00766	1.07353	0.283034	0.999916
ENSDARG00000040566	phykpl	526.524	1.92389	1.79217	1.07349	0.28305	0.999916
ENSDARG00000104826	pcdh1gc5	11.0089	2.4596	2.29157	1.07332	0.283125	NA
ENSDARG00000008976	mdn1	119.041	-2.04647	1.90711	-1.07308	0.283237	0.999916
ENSDARG00000008784	prpf4ba	37.3988	2.35012	2.19035	1.07294	0.283297	0.999916
ENSDARG00000076041	wwc1	146.62	2.27287	2.11861	1.07281	0.283356	0.999916
ENSDARG00000097214	si:ch211-214o13.1	1.31756	2.79106	2.60169	1.07279	0.283366	NA
ENSDARG00000074270	ZNF518A	208.199	2.3716	2.21081	1.07273	0.283393	0.999916
ENSDARG00000058287	gpalpp1	91.3579	-2.20805	2.05875	-1.07252	0.283487	0.999916
ENSDARG00000075132	fh	194.317	-1.98783	1.85418	-1.07208	0.283685	0.999916
ENSDARG00000013240	zgc:172271	1.34881	2.78899	2.60171	1.07198	0.283728	NA
ENSDARG00000093134	CR388165.1	1.34881	2.78899	2.60171	1.07198	0.283728	NA
ENSDARG00000023237	syne3	25.3282	2.45404	2.29015	1.07156	0.283916	0.999916
ENSDARG00000062476	snapc5	36.1108	-2.4492	2.28616	-1.07132	0.284027	0.999916
ENSDARG00000055383	C3H16orf72	792.008	-2.00563	1.87416	-1.07015	0.284551	0.999916
ENSDARG00000102495	CT573234.4	1.18527	2.73524	2.55598	1.07013	0.28456	NA
ENSDARG00000102081	mprip	413.247	-2.11984	1.98096	-1.07011	0.284571	0.999916
ENSDARG00000004635	epha7	212.56	-2.2312	2.08553	-1.06985	0.284687	0.999916
ENSDARG00000079854	SCYL1	180.499	-2.30429	2.15406	-1.06974	0.284736	0.999916
ENSDARG00000099530	CU184832.1	13.1928	2.25688	2.10987	1.06968	0.284765	NA
ENSDARG00000053383	rprma	115.17	-2.48338	2.32185	-1.06957	0.284814	0.999916
ENSDARG00000103951	FO834808.2	339.648	-2.40711	2.25074	-1.06948	0.284856	0.999916
ENSDARG00000062168	tmem168b	30.2434	2.44742	2.29071	1.06841	0.285335	0.999916
ENSDARG00000003058	fgfr1op	300.832	1.96236	1.8378	1.06778	0.285619	0.999916
ENSDARG00000069116	timm10	66.6225	-2.46508	2.30902	-1.06759	0.285706	0.999916
ENSDARG00000063539	slc25a15a	107.437	-2.37245	2.22236	-1.06754	0.285729	0.999916
ENSDARG00000003789	dennd5b	518.083	2.02737	1.89911	1.06754	0.285729	0.999916
ENSDARG00000010524	si:ch211-282j22.3	120.264	-2.48407	2.32715	-1.06743	0.285777	0.999916
ENSDARG00000057737	rxraa	141.001	-2.24967	2.10832	-1.06705	0.28595	0.999916
ENSDARG00000062096	pm20d1.2	183.942	2.09085	1.95979	1.06687	0.286029	0.999916
ENSDARG00000009743	efhc1	49.9625	-2.45913	2.30518	-1.06678	0.286069	0.999916
ENSDARG00000070809	znf516	300.157	-1.9777	1.85412	-1.06666	0.286127	0.999916
ENSDARG00000027353	zmym2	307.648	2.19567	2.05916	1.06629	0.28629	0.999916
ENSDARG00000071604	si:ch211-156p11.1	2.85932	2.41304	2.26445	1.06562	0.286595	NA
ENSDARG00000077870	taf9	117.579	2.08494	1.95658	1.0656	0.286603	0.999916
ENSDARG00000001785	irx2a	1.35052	2.77227	2.60184	1.0655	0.286649	NA
ENSDARG00000031126	notum1a	1.35052	2.77227	2.60184	1.0655	0.286649	NA
ENSDARG00000032079	acsl3a	1.35052	2.77227	2.60184	1.0655	0.286649	NA
ENSDARG00000071653	si:ch73-256j6.2	1.35052	2.77227	2.60184	1.0655	0.286649	NA
ENSDARG00000098179	si:dkeyp-86c4.1	1.35052	2.77227	2.60184	1.0655	0.286649	NA
ENSDARG00000103744	HACD1	1.35052	2.77227	2.60184	1.0655	0.286649	NA
ENSDARG00000069453	zgc:113314	25.648	2.15999	2.02749	1.06535	0.286717	0.999916
ENSDARG00000004979	elovl5	127.836	2.36939	2.22434	1.06521	0.28678	0.999916
ENSDARG00000095533	si:ch211-198c19.3	1.39539	-2.76432	2.59632	-1.06471	0.287008	NA
ENSDARG00000095578	si:dkey-222h21.7	1.39539	-2.76432	2.59632	-1.06471	0.287008	NA
ENSDARG00000101471	fgd4a	1.39539	-2.76432	2.59632	-1.06471	0.287008	NA
ENSDARG00000103382	si:ch211-207o17.8	1.39539	-2.76432	2.59632	-1.06471	0.287008	NA
ENSDARG00000078060	syt7b	1.29988	2.76852	2.60187	1.06405	0.287306	NA
ENSDARG00000104968	si:ch211-227e10.1	1.29988	2.76852	2.60187	1.06405	0.287306	NA
ENSDARG00000055713	fmnl1a	149.974	-2.32323	2.1844	-1.06356	0.287529	0.999916
ENSDARG00000013266	colec11	1.27456	2.76673	2.60189	1.06336	0.287621	NA
ENSDARG00000021150	valopa	1.27456	2.76673	2.60189	1.06336	0.287621	NA
ENSDARG00000037357	WIPI1 (1 of 2)	1.27456	2.76673	2.60189	1.06336	0.287621	NA
ENSDARG00000042197	CABZ01016549.1	1.27456	2.76673	2.60189	1.06336	0.287621	NA
ENSDARG00000058848	mcoln1b	1.27456	2.76673	2.60189	1.06336	0.287621	NA
ENSDARG00000062655	ydjc	1.27456	2.76673	2.60189	1.06336	0.287621	NA
ENSDARG00000068263	csf1b	1.27456	2.76673	2.60189	1.06336	0.287621	NA
ENSDARG00000071719	si:dkey-20i20.2	1.27456	2.76673	2.60189	1.06336	0.287621	NA
ENSDARG00000075694	adora1	1.27456	2.76673	2.60189	1.06336	0.287621	NA
ENSDARG00000077252	si:rp71-36a1.5	1.27456	2.76673	2.60189	1.06336	0.287621	NA
ENSDARG00000077986	TMEM151A (1 of 2)	1.27456	2.76673	2.60189	1.06336	0.287621	NA
ENSDARG00000089088	gig2n	1.27456	2.76673	2.60189	1.06336	0.287621	NA
ENSDARG00000089090	mmd2b	1.27456	2.76673	2.60189	1.06336	0.287621	NA
ENSDARG00000092898	si:dkey-105h11.2	1.27456	2.76673	2.60189	1.06336	0.287621	NA
ENSDARG00000096727	si:dkey-94l16.6	1.27456	2.76673	2.60189	1.06336	0.287621	NA
ENSDARG00000096899	si:ch73-166c6.1	1.27456	2.76673	2.60189	1.06336	0.287621	NA
ENSDARG00000099542	CCNO	1.27456	2.76673	2.60189	1.06336	0.287621	NA
ENSDARG00000104643	tuba7l	1.27456	2.76673	2.60189	1.06336	0.287621	NA
ENSDARG00000025513	dip2cb	199.969	2.26479	2.13113	1.06272	0.28791	0.999916
ENSDARG00000010745	dnaja2l	1150.73	2.14551	2.0193	1.06251	0.288006	0.999916
ENSDARG00000075323	srfbp1	150.133	2.15348	2.02715	1.06232	0.288089	0.999916
ENSDARG00000078301	C22H6orf89	33.5864	2.34138	2.20524	1.06174	0.288355	0.999916
ENSDARG00000099563	inpp5ka	232.011	2.09724	1.97601	1.06135	0.288531	0.999916
ENSDARG00000086492	si:dkey-265e15.2	2.67108	-2.58402	2.4353	-1.06107	0.288658	NA
ENSDARG00000061242	tuft1a	482.897	-1.88063	1.77266	-1.06091	0.288729	0.999916
ENSDARG00000008247	vezf1a	21.9788	2.04733	1.93158	1.05993	0.289177	0.999916
ENSDARG00000074393	sh3yl1	23.7003	2.27351	2.14543	1.0597	0.289282	0.999916
ENSDARG00000103689	znf1148	1.28134	2.75381	2.60199	1.05835	0.289897	NA
ENSDARG00000104418	guca2b	15828.8	-1.76266	1.6656	-1.05827	0.289932	0.999916
ENSDARG00000011020	hnrnpa1a	142.295	-1.86455	1.76236	-1.05799	0.290062	0.999916
ENSDARG00000019207	abo	1.86696	2.62628	2.4835	1.05749	0.290287	NA
ENSDARG00000100865	si:dkey-269o24.1	2.59336	-2.55876	2.42007	-1.05731	0.290371	NA
ENSDARG00000093750	cd180	1.36069	-2.74149	2.59656	-1.05582	0.291053	NA
ENSDARG00000097044	si:dkey-14d8.24	1.30751	2.74665	2.60205	1.05557	0.291164	NA
ENSDARG00000104727	ino80da	11.0083	-2.41887	2.29277	-1.055	0.291426	NA
ENSDARG00000038348	pigh	81.1141	-2.43759	2.31053	-1.05499	0.291428	0.999916
ENSDARG00000098386	ctps1b	85.2083	-1.97792	1.87496	-1.05491	0.291465	0.999916
ENSDARG00000096547	si:dkey-126h10.3	4.59024	-2.43975	2.31469	-1.05403	0.29187	NA
ENSDARG00000027322	lin7c	518.318	1.78653	1.69544	1.05372	0.292009	0.999916
ENSDARG00000026444	apoob	100.882	2.02693	1.92389	1.05356	0.292086	0.999916
ENSDARG00000023214	mob2a	5.81962	2.42106	2.29803	1.05354	0.292095	NA
ENSDARG00000011042	pgbd5	314.646	2.0802	1.9752	1.05316	0.292268	0.999916
ENSDARG00000010571	ezh2	10.0407	2.05236	1.94922	1.05291	0.292381	NA
ENSDARG00000061081	arpp21	108.105	-2.24064	2.12806	-1.0529	0.292385	0.999916
ENSDARG00000102923	senp6a	1.29318	2.73964	2.60211	1.05285	0.292408	NA
ENSDARG00000074802	cflarb	25.8877	-1.9586	1.86084	-1.05253	0.292555	0.999916
ENSDARG00000077607	dus2	110.969	2.27167	2.15919	1.05209	0.292756	0.999916
ENSDARG00000098600	pithd1	23.2538	-2.39146	2.27363	-1.05183	0.29288	0.999916
ENSDARG00000055192	zgc:136930	1.122	2.69641	2.56357	1.05182	0.292882	NA
ENSDARG00000078576	setd5	78.4625	2.17202	2.06755	1.05052	0.293477	0.999916
ENSDARG00000054501	stambpa	60.104	2.14965	2.04752	1.04988	0.293774	0.999916
ENSDARG00000019614	jade3	62.6776	2.42651	2.31155	1.04973	0.293842	0.999916
ENSDARG00000016319	c9	1.32369	-2.72487	2.59674	-1.04934	0.29402	NA
ENSDARG00000077237	RFX7 (1 of 2)	1.32369	-2.72487	2.59674	-1.04934	0.29402	NA
ENSDARG00000079071	jam2b	1.32369	-2.72487	2.59674	-1.04934	0.29402	NA
ENSDARG00000088561	CR450729.1	1.32369	-2.72487	2.59674	-1.04934	0.29402	NA
ENSDARG00000098216	si:ch211-215e19.3	1.32369	-2.72487	2.59674	-1.04934	0.29402	NA
ENSDARG00000100235	si:ch211-280a10.2	1.32369	-2.72487	2.59674	-1.04934	0.29402	NA
ENSDARG00000103306	si:dkey-27n6.9	1.32369	-2.72487	2.59674	-1.04934	0.29402	NA
ENSDARG00000104027	si:ch211-207b24.4	1.32369	-2.72487	2.59674	-1.04934	0.29402	NA
ENSDARG00000043593	rapgef1a	229.026	2.39026	2.27808	1.04924	0.294066	0.999916
ENSDARG00000084772	5S_rRNA	1.33459	-2.72433	2.59674	-1.04913	0.294117	NA
ENSDARG00000018146	gpx1a	242.399	2.02145	1.92681	1.04911	0.294126	0.999916
ENSDARG00000021389	jag2b	40.3222	2.41431	2.30159	1.04897	0.29419	0.999916
ENSDARG00000099180	si:ch211-145h19.1	2.49398	-2.66182	2.53758	-1.04896	0.294197	NA
ENSDARG00000094215	si:dkey-240n22.2	3.76132	-2.49407	2.37791	-1.04885	0.294246	NA
ENSDARG00000102204	jph3	33.7364	2.2709	2.16519	1.04882	0.29426	0.999916
ENSDARG00000074779	alms1	36.3113	2.41106	2.29981	1.04837	0.294467	0.999916
ENSDARG00000061368	klf13	76.7453	-2.21984	2.11796	-1.0481	0.294592	0.999916
ENSDARG00000076414	espn	115.384	2.27858	2.17453	1.04785	0.294708	0.999916
ENSDARG00000029474	camk1b	332.107	-1.99245	1.90148	-1.04784	0.294711	0.999916
ENSDARG00000068256	rwdd	21.5183	-2.38674	2.27818	-1.04765	0.294799	0.999916
ENSDARG00000097456	COA3 (1 of 2)	49.2507	-2.40505	2.29645	-1.04729	0.294966	0.999916
ENSDARG00000096922	si:ch211-147k10.6	80.5448	2.26261	2.16091	1.04706	0.29507	0.999916
ENSDARG00000015221	nsrp1	6.18041	2.29079	2.18791	1.04702	0.29509	NA
ENSDARG00000054903	mta3	225.328	2.17157	2.07463	1.04673	0.295225	0.999916
ENSDARG00000062271	slc25a15b	305.468	-2.066	1.97614	-1.04547	0.295804	0.999916
ENSDARG00000097795	si:ch73-195i19.3	287.911	-2.37035	2.26748	-1.04537	0.295854	0.999916
ENSDARG00000103576	EPHB3 (2 of 2)	153.141	2.24477	2.14809	1.04501	0.29602	0.999916
ENSDARG00000003197	wdr21	119.176	-2.32822	2.22798	-1.04499	0.296026	0.999916
ENSDARG00000015563	LPIN3	68.4009	-1.95834	1.87402	-1.04499	0.296026	0.999916
ENSDARG00000024827	rnf150a	484.219	1.97523	1.89029	1.04493	0.296054	0.999916
ENSDARG00000002754	pdcd2l	1.21386	2.71848	2.60228	1.04465	0.296185	NA
ENSDARG00000012381	hsc70	1.21386	2.71848	2.60228	1.04465	0.296185	NA
ENSDARG00000019726	celsr2	1.21386	2.71848	2.60228	1.04465	0.296185	NA
ENSDARG00000022466	clcn5b	1.21386	2.71848	2.60228	1.04465	0.296185	NA
ENSDARG00000023903	atf2	1.21386	2.71848	2.60228	1.04465	0.296185	NA
ENSDARG00000038561	klf6b	1.21386	2.71848	2.60228	1.04465	0.296185	NA
ENSDARG00000039378	rcn2	1.21386	2.71848	2.60228	1.04465	0.296185	NA
ENSDARG00000058678	aqp10b	1.21386	2.71848	2.60228	1.04465	0.296185	NA
ENSDARG00000060452	sdk2b	1.21386	2.71848	2.60228	1.04465	0.296185	NA
ENSDARG00000061047	abcg4a	1.21386	2.71848	2.60228	1.04465	0.296185	NA
ENSDARG00000070348	hoxc10a	1.21386	2.71848	2.60228	1.04465	0.296185	NA
ENSDARG00000075504	DTX3L (1 of 3)	1.21386	2.71848	2.60228	1.04465	0.296185	NA
ENSDARG00000077228	ntrk3a	1.21386	2.71848	2.60228	1.04465	0.296185	NA
ENSDARG00000077918	dnase2b	1.21386	2.71848	2.60228	1.04465	0.296185	NA
ENSDARG00000078333	tmem234	1.21386	2.71848	2.60228	1.04465	0.296185	NA
ENSDARG00000088639	cdca9	1.21386	2.71848	2.60228	1.04465	0.296185	NA
ENSDARG00000088740	hmgcll1	1.21386	2.71848	2.60228	1.04465	0.296185	NA
ENSDARG00000091900	si:ch73-54n14.2	1.21386	2.71848	2.60228	1.04465	0.296185	NA
ENSDARG00000097685	si:ch211-235i11.3	1.21386	2.71848	2.60228	1.04465	0.296185	NA
ENSDARG00000098286	CU695232.1	1.21386	2.71848	2.60228	1.04465	0.296185	NA
ENSDARG00000098747	MYH7 (3 of 7)	1.21386	2.71848	2.60228	1.04465	0.296185	NA
ENSDARG00000101278	CU207245.2	1.21386	2.71848	2.60228	1.04465	0.296185	NA
ENSDARG00000012005	mob2b	281.478	-2.30002	2.2024	-1.04432	0.296335	0.999916
ENSDARG00000013009	ubiad1	471.972	1.99827	1.91424	1.0439	0.296533	0.999916
ENSDARG00000040890	fdps	278.718	-2.17823	2.08721	-1.04361	0.296667	0.999916
ENSDARG00000019081	DHDH (1 of 2)	120.39	-2.08913	2.00195	-1.04355	0.296695	0.999916
ENSDARG00000098790	sowahca	51.9502	2.04591	1.96089	1.04336	0.296781	0.999916
ENSDARG00000059982	poc5	51.009	-1.91383	1.83483	-1.04305	0.296925	0.999916
ENSDARG00000062531	mapk8ip3	499.474	2.05074	1.96692	1.04261	0.297127	0.999916
ENSDARG00000023678	ercc5	269.387	2.21388	2.12393	1.04235	0.297249	0.999916
ENSDARG00000079741	CSRNP3	44.6522	2.25543	2.16467	1.04192	0.297447	0.999916
ENSDARG00000105120	gab2	271.539	-1.79129	1.72029	-1.04127	0.297749	0.999916
ENSDARG00000071196	sdprb	445.635	-1.90097	1.82638	-1.04084	0.297949	0.999916
ENSDARG00000090872	si:dkey-276j7.1	330.382	-1.90443	1.82995	-1.0407	0.298014	0.999916
ENSDARG00000099411	zgc:158343	89.5451	-2.16738	2.08267	-1.04068	0.298026	0.999916
ENSDARG00000043587	srd5a2a	388.423	-1.83318	1.76176	-1.04054	0.298089	0.999916
ENSDARG00000053820	pcmtd2	37.7635	-2.27285	2.18486	-1.04027	0.298213	0.999916
ENSDARG00000043814	st6galnac1.1	287.573	-1.89158	1.81889	-1.03996	0.298357	0.999916
ENSDARG00000102367	ndfip1l	70.2396	2.11958	2.03823	1.03991	0.298381	0.999916
ENSDARG00000039969	akirin1	381.501	-2.04421	1.96638	-1.03958	0.298534	0.999916
ENSDARG00000002986	gda	246.374	2.15481	2.07365	1.03914	0.298741	0.999916
ENSDARG00000012021	kdsr	49.0295	2.30141	2.21508	1.03897	0.298817	0.999916
ENSDARG00000041505	itm2bb	667.601	-1.94179	1.86935	-1.03875	0.29892	0.999916
ENSDARG00000068621	si:ch211-181d7.3	84.0207	2.40314	2.31356	1.03872	0.298935	0.999916
ENSDARG00000052535	ubxn10	64.7664	-2.39761	2.30849	-1.0386	0.29899	0.999916
ENSDARG00000032799	kcnd2	1.20038	2.70242	2.60242	1.03843	0.299072	NA
ENSDARG00000004219	SLC6A3	262.15	2.35421	2.26834	1.03786	0.299337	0.999916
ENSDARG00000041533	ccdc130	57.3737	-2.38671	2.29987	-1.03776	0.299381	0.999916
ENSDARG00000102657	LMAN2L (2 of 2)	57.1981	-2.17602	2.09755	-1.03741	0.299544	0.999916
ENSDARG00000023003	ccdc12	26.8478	2.15682	2.07959	1.03714	0.299671	0.999916
ENSDARG00000101260	GPATCH2	214.189	-1.83419	1.76989	-1.03633	0.30005	0.999916
ENSDARG00000091293	dmxl2	418.777	1.76713	1.70592	1.03588	0.300258	0.999916
ENSDARG00000103443	vwde	1.19618	2.69382	2.60249	1.03509	0.300626	NA
ENSDARG00000060340	si:dkey-157l19.2	741.356	-1.96463	1.89816	-1.03502	0.30066	0.999916
ENSDARG00000074293	adnpb	187.117	-2.34837	2.26954	-1.03473	0.300793	0.999916
ENSDARG00000095126	si:dkey-82i20.2	1.27868	-2.68571	2.59717	-1.03409	0.301093	NA
ENSDARG00000061885	satb2	474.669	-1.95995	1.89727	-1.03303	0.301588	0.999916
ENSDARG00000098608	si:dkey-224j12.6	26.8281	2.3757	2.29995	1.03294	0.301633	0.999916
ENSDARG00000099972	nup153	407.188	2.02628	1.96269	1.0324	0.301885	0.999916
ENSDARG00000052816	shmt1	52.0257	-2.2786	2.20844	-1.03177	0.302181	0.999916
ENSDARG00000077138	zgc:195173	152.125	-2.1959	2.1303	-1.03079	0.302637	0.999916
ENSDARG00000102274	aaas	18.4471	-2.34105	2.27149	-1.03063	0.302716	0.999916
ENSDARG00000012450	vmp1	84.0341	-2.04521	1.98487	-1.0304	0.302822	0.999916
ENSDARG00000045402	commd3	39.9536	2.00704	1.94879	1.02989	0.303062	0.999916
ENSDARG00000055472	nubp1	141.322	-1.84096	1.78792	-1.02966	0.303167	0.999916
ENSDARG00000013058	ascc2	47.4478	-2.06498	2.0055	-1.02966	0.30317	0.999916
ENSDARG00000036386	rbm4.1	297.92	2.04298	1.98505	1.02919	0.303392	0.999916
ENSDARG00000042548	tpd52l1	17.0058	2.05803	1.99977	1.02913	0.303417	0.999916
ENSDARG00000100385	slc25a19	183.418	1.96647	1.91093	1.02906	0.303449	0.999916
ENSDARG00000100083	sgut1	357.61	1.8068	1.75586	1.02901	0.303475	0.999916
ENSDARG00000021975	ginm1	367.115	-2.33597	2.27017	-1.02899	0.303486	0.999916
ENSDARG00000056005	dnajc18	61.4513	2.27733	2.21361	1.02878	0.303581	0.999916
ENSDARG00000013379	ppp6r3	515.417	1.79727	1.74736	1.02856	0.303685	0.999916
ENSDARG00000039150	lgmn	1179.24	-1.91285	1.86303	-1.02674	0.304543	0.999916
ENSDARG00000100823	selk	339.137	-1.7094	1.66518	-1.02655	0.304631	0.999916
ENSDARG00000074309	cnnm4b	268.282	-2.18504	2.13096	-1.02538	0.305184	0.999916
ENSDARG00000062460	C24H8orf44	233.802	-2.42196	2.36273	-1.02507	0.30533	0.999916
ENSDARG00000009748	dffb	1.15317	2.66782	2.60272	1.02501	0.305358	NA
ENSDARG00000015404	arl3l2	1.15317	2.66782	2.60272	1.02501	0.305358	NA
ENSDARG00000022795	golt1ba	1.15317	2.66782	2.60272	1.02501	0.305358	NA
ENSDARG00000035562	mpdu1a	1.15317	2.66782	2.60272	1.02501	0.305358	NA
ENSDARG00000038508	chrnb3b	1.15317	2.66782	2.60272	1.02501	0.305358	NA
ENSDARG00000040442	prtgb	1.15317	2.66782	2.60272	1.02501	0.305358	NA
ENSDARG00000042527	unga	1.15317	2.66782	2.60272	1.02501	0.305358	NA
ENSDARG00000043301	gtf3c6	1.15317	2.66782	2.60272	1.02501	0.305358	NA
ENSDARG00000059424	rnf215	1.15317	2.66782	2.60272	1.02501	0.305358	NA
ENSDARG00000068601	atmin	1.15317	2.66782	2.60272	1.02501	0.305358	NA
ENSDARG00000071596	neto1l	1.15317	2.66782	2.60272	1.02501	0.305358	NA
ENSDARG00000073870	gdpd2	1.15317	2.66782	2.60272	1.02501	0.305358	NA
ENSDARG00000076176	ptcd1	1.15317	2.66782	2.60272	1.02501	0.305358	NA
ENSDARG00000077544	toe1	1.15317	2.66782	2.60272	1.02501	0.305358	NA
ENSDARG00000086182	znf985	1.15317	2.66782	2.60272	1.02501	0.305358	NA
ENSDARG00000086569	zgc:172051	1.15317	2.66782	2.60272	1.02501	0.305358	NA
ENSDARG00000087359	c3a.2	1.15317	2.66782	2.60272	1.02501	0.305358	NA
ENSDARG00000090026	si:dkey-93n13.4	1.15317	2.66782	2.60272	1.02501	0.305358	NA
ENSDARG00000090787	klhdc8b	1.15317	2.66782	2.60272	1.02501	0.305358	NA
ENSDARG00000091800	si:ch211-186e20.6	1.15317	2.66782	2.60272	1.02501	0.305358	NA
ENSDARG00000092066	si:dkey-228i19.34	1.15317	2.66782	2.60272	1.02501	0.305358	NA
ENSDARG00000094366	si:dkey-260g12.1	1.15317	2.66782	2.60272	1.02501	0.305358	NA
ENSDARG00000094511	ccl20b	1.15317	2.66782	2.60272	1.02501	0.305358	NA
ENSDARG00000095855	si:ch211-163l21.11	1.15317	2.66782	2.60272	1.02501	0.305358	NA
ENSDARG00000096579	si:dkey-9c18.3	1.15317	2.66782	2.60272	1.02501	0.305358	NA
ENSDARG00000099698	si:dkeyp-80d11.11	1.15317	2.66782	2.60272	1.02501	0.305358	NA
ENSDARG00000056152	fam3c	219.998	-1.90192	1.85627	-1.02459	0.305556	0.999916
ENSDARG00000056480	cpvl	188.733	-2.40784	2.35203	-1.02373	0.305964	0.999916
ENSDARG00000101077	FO704845.1	71.2992	-2.17442	2.12428	-1.0236	0.306023	0.999916
ENSDARG00000102195	zc3h7a	28.2835	2.22783	2.17655	1.02356	0.306042	0.999916
ENSDARG00000042777	ndufa11	192.74	-1.85085	1.80898	-1.02315	0.306239	0.999916
ENSDARG00000039034	marcksl1a	666.746	-1.96214	1.91805	-1.02299	0.306314	0.999916
ENSDARG00000094345	si:dkey-261l7.2	11.3744	2.15704	2.10872	1.02292	0.306347	NA
ENSDARG00000097150	si:dkey-81p22.14	24.2026	2.3327	2.28232	1.02207	0.306748	0.999916
ENSDARG00000098311	ZFOS-932H1.3	141.306	-1.8721	1.832	-1.02189	0.306834	0.999916
ENSDARG00000054433	yipf6	239.713	-1.83688	1.79767	-1.02181	0.30687	0.999916
ENSDARG00000039500	LRFN3 (1 of 2)	1.24035	-2.65336	2.59753	-1.02149	0.307021	NA
ENSDARG00000071279	si:dkey-4c23.5	1.24035	-2.65336	2.59753	-1.02149	0.307021	NA
ENSDARG00000104709	SPRTN	1.24035	-2.65336	2.59753	-1.02149	0.307021	NA
ENSDARG00000022767	apobb.1	306.237	1.91525	1.8751	1.02141	0.30706	0.999916
ENSDARG00000075395	dguok	3.75609	2.27854	2.2327	1.02053	0.307476	NA
ENSDARG00000069105	fgfr4	171.199	-2.13344	2.0906	-1.02049	0.307496	0.999916
ENSDARG00000038064	chmp3	217.924	-2.11397	2.07164	-1.02043	0.307523	0.999916
ENSDARG00000056559	ccz1	271.455	-1.90267	1.86539	-1.01998	0.307736	0.999916
ENSDARG00000099817	tusc2a	55.6191	2.11047	2.06965	1.01972	0.30786	0.999916
ENSDARG00000011611	actr1	515.626	2.03595	1.9966	1.01971	0.307866	0.999916
ENSDARG00000004748	zgc:100868	1.18021	2.65286	2.60285	1.01921	0.308102	NA
ENSDARG00000021444	prf1.2	1.18021	2.65286	2.60285	1.01921	0.308102	NA
ENSDARG00000077810	otud4	1.18021	2.65286	2.60285	1.01921	0.308102	NA
ENSDARG00000088798	plcxd1	1.18021	2.65286	2.60285	1.01921	0.308102	NA
ENSDARG00000101289	slc29a1a	1.18021	2.65286	2.60285	1.01921	0.308102	NA
ENSDARG00000103522	GRAMD3	107.411	-2.25106	2.20944	-1.01884	0.308281	0.999916
ENSDARG00000001909	VILL	1.13969	2.6507	2.60287	1.01838	0.308499	NA
ENSDARG00000105023	selplg	1.13969	2.6507	2.60287	1.01838	0.308499	NA
ENSDARG00000054777	C8H5orf51	498.856	2.08653	2.04919	1.01822	0.308574	0.999916
ENSDARG00000012368	ttc21b	472.556	2.30341	2.26229	1.01818	0.308594	0.999916
ENSDARG00000087070	znf977	1.22185	-2.64466	2.59763	-1.0181	0.308629	NA
ENSDARG00000103147	wu:fe11b02	5.91409	2.21745	2.17956	1.01738	0.30897	NA
ENSDARG00000012553	rap1aa	221.323	2.01784	1.9839	1.01711	0.309102	0.999916
ENSDARG00000042962	dgcr2	182.089	1.95168	1.91945	1.01679	0.309253	0.999916
ENSDARG00000002538	smu1a	158.962	-2.03576	2.00274	-1.01649	0.309396	0.999916
ENSDARG00000056855	GATC	49.677	2.34784	2.30999	1.01638	0.309446	0.999916
ENSDARG00000067958	sh3gl1a	292.734	1.91578	1.88515	1.01624	0.309513	0.999916
ENSDARG00000076689	gramd1a	37.8033	2.33648	2.30014	1.0158	0.309725	0.999916
ENSDARG00000095904	prpf31	270.108	-2.13555	2.10295	-1.0155	0.309866	0.999916
ENSDARG00000020488	arhgap17a	179.79	2.25397	2.22003	1.01529	0.309968	0.999916
ENSDARG00000063333	nup210	59.7689	2.25389	2.21995	1.01529	0.309969	0.999916
ENSDARG00000079756	peak1	1.13548	2.64141	2.60295	1.01478	0.310213	NA
ENSDARG00000095956	si:dkey-88e18.6	1.13548	2.64141	2.60295	1.01478	0.310213	NA
ENSDARG00000062415	ctnnd2a	1.20335	-2.63596	2.59773	-1.01472	0.310242	NA
ENSDARG00000086376	taar12e	1.20335	-2.63596	2.59773	-1.01472	0.310242	NA
ENSDARG00000094708	sftpba	1.20335	-2.63596	2.59773	-1.01472	0.310242	NA
ENSDARG00000099832	si:ch211-250o16.4	1.20335	-2.63596	2.59773	-1.01472	0.310242	NA
ENSDARG00000102757	si:ch211-106g8.35	1.20335	-2.63596	2.59773	-1.01472	0.310242	NA
ENSDARG00000103675	si:ch211-142b24.5	1.20335	-2.63596	2.59773	-1.01472	0.310242	NA
ENSDARG00000044815	SERINC4	1.18612	2.64102	2.60295	1.01462	0.310285	NA
ENSDARG00000093679	si:dkey-287f10.4	2.82945	-2.55325	2.51655	-1.01458	0.310306	NA
ENSDARG00000056885	per1a	217.056	-2.09399	2.06396	-1.01455	0.31032	0.999916
ENSDARG00000077226	smarca4a	1250.56	-1.75198	1.7269	-1.01452	0.310334	0.999916
ENSDARG00000096853	si:dkey-103g5.7	1.8907	2.51316	2.47874	1.01389	0.310637	NA
ENSDARG00000017661	braf	22.7421	2.32135	2.28971	1.01382	0.310668	0.999916
ENSDARG00000032129	gtf2f1	259.682	-1.86379	1.83845	-1.01378	0.310686	0.999916
ENSDARG00000104094	adrbk2	64.0016	2.183	2.154	1.01346	0.31084	0.999916
ENSDARG00000073742	prss59.2	287.913	1.79261	1.76883	1.01344	0.310849	0.999916
ENSDARG00000104306	UBR1 (2 of 2)	59.5373	2.17875	2.15092	1.01294	0.311088	0.999916
ENSDARG00000005738	rpf1	204.555	-1.70337	1.68264	-1.01232	0.311386	0.999916
ENSDARG00000010021	grpel1	314.753	2.21997	2.19326	1.01218	0.311453	0.999916
ENSDARG00000092197	si:dkeyp-53e4.4	1.14647	2.63396	2.60302	1.01189	0.311592	NA
ENSDARG00000027199	smad1	314.539	1.85597	1.83418	1.01188	0.311597	0.999916
ENSDARG00000074734	msl1a	108.427	-2.14179	2.11782	-1.01132	0.311863	0.999916
ENSDARG00000105192	CABZ01057122.1	147.873	-1.90731	1.88608	-1.01125	0.311895	0.999916
ENSDARG00000099021	setdb1b	248.762	-2.18096	2.1567	-1.01125	0.311897	0.999916
ENSDARG00000077360	zgc:173593	224.96	-1.72737	1.70921	-1.01062	0.312197	0.999916
ENSDARG00000104940	fam96a	204.508	2.16155	2.13912	1.01049	0.312262	0.999916
ENSDARG00000031098	timm50	29.2711	-2.08825	2.06738	-1.01009	0.31245	0.999916
ENSDARG00000035679	si:rp71-45k5.4	205.398	-1.68206	1.66975	-1.00737	0.313757	0.999916
ENSDARG00000034817	asah1b	412.234	-1.85671	1.84432	-1.00672	0.314071	0.999916
ENSDARG00000012196	fer	15.483	2.28921	2.2741	1.00664	0.314108	0.999916
ENSDARG00000057058	minpp1a	289.349	1.86661	1.8549	1.00631	0.314264	0.999916
ENSDARG00000071409	arl3	261.24	2.12625	2.11318	1.00619	0.314327	0.999916
ENSDARG00000095137	si:dkey-88l16.2	1.1863	-2.61359	2.59799	-1.006	0.314415	NA
ENSDARG00000095653	si:ch211-32p8.2	1.1863	-2.61359	2.59799	-1.006	0.314415	NA
ENSDARG00000021808	nmt2	93.2336	-2.10982	2.09828	-1.0055	0.314657	0.999916
ENSDARG00000077530	ahctf1	564.689	2.00307	1.99254	1.00529	0.314758	0.999916
ENSDARG00000099519	zgc:66475	869.973	1.79451	1.78577	1.0049	0.314946	0.999916
ENSDARG00000001881	cacnb3a	1.09248	2.6145	2.60319	1.00434	0.315214	NA
ENSDARG00000017545	si:dkey-178m19.1	1.09248	2.6145	2.60319	1.00434	0.315214	NA
ENSDARG00000017853	prepl	1.09248	2.6145	2.60319	1.00434	0.315214	NA
ENSDARG00000027285	kcnf1b	1.09248	2.6145	2.60319	1.00434	0.315214	NA
ENSDARG00000029609	macrod1	1.09248	2.6145	2.60319	1.00434	0.315214	NA
ENSDARG00000032896	xgb	1.09248	2.6145	2.60319	1.00434	0.315214	NA
ENSDARG00000034610	insb	1.09248	2.6145	2.60319	1.00434	0.315214	NA
ENSDARG00000041998	CD200 (1 of 3)	1.09248	2.6145	2.60319	1.00434	0.315214	NA
ENSDARG00000042014	cyp11c1	1.09248	2.6145	2.60319	1.00434	0.315214	NA
ENSDARG00000045675	mdm1	1.09248	2.6145	2.60319	1.00434	0.315214	NA
ENSDARG00000069379	zgc:158868	1.09248	2.6145	2.60319	1.00434	0.315214	NA
ENSDARG00000069729	mpg	1.09248	2.6145	2.60319	1.00434	0.315214	NA
ENSDARG00000069973	samd12	1.09248	2.6145	2.60319	1.00434	0.315214	NA
ENSDARG00000070835	tnnc2	1.09248	2.6145	2.60319	1.00434	0.315214	NA
ENSDARG00000076391	npm2a	1.09248	2.6145	2.60319	1.00434	0.315214	NA
ENSDARG00000077029	bub1	1.09248	2.6145	2.60319	1.00434	0.315214	NA
ENSDARG00000077356	sypl1	1.09248	2.6145	2.60319	1.00434	0.315214	NA
ENSDARG00000079199	megf6a	1.09248	2.6145	2.60319	1.00434	0.315214	NA
ENSDARG00000079271	dcxr	1.09248	2.6145	2.60319	1.00434	0.315214	NA
ENSDARG00000079602	calhm3	1.09248	2.6145	2.60319	1.00434	0.315214	NA
ENSDARG00000079926	syt15	1.09248	2.6145	2.60319	1.00434	0.315214	NA
ENSDARG00000083829	5S_rRNA	1.09248	2.6145	2.60319	1.00434	0.315214	NA
ENSDARG00000088022	mhc1zfa	1.09248	2.6145	2.60319	1.00434	0.315214	NA
ENSDARG00000088332	alx4a	1.09248	2.6145	2.60319	1.00434	0.315214	NA
ENSDARG00000090152	anapc10	1.09248	2.6145	2.60319	1.00434	0.315214	NA
ENSDARG00000090481	tusc5a	1.09248	2.6145	2.60319	1.00434	0.315214	NA
ENSDARG00000093111	si:ch211-209l18.2	1.09248	2.6145	2.60319	1.00434	0.315214	NA
ENSDARG00000093875	zgc:174224	1.09248	2.6145	2.60319	1.00434	0.315214	NA
ENSDARG00000094659	si:dkey-18c8.3	1.09248	2.6145	2.60319	1.00434	0.315214	NA
ENSDARG00000094838	si:dkey-30g5.2	1.09248	2.6145	2.60319	1.00434	0.315214	NA
ENSDARG00000095294	si:dkey-200l5.4	1.09248	2.6145	2.60319	1.00434	0.315214	NA
ENSDARG00000097157	si:ch211-207n23.2	1.09248	2.6145	2.60319	1.00434	0.315214	NA
ENSDARG00000097763	si:dkey-286f11.2	1.09248	2.6145	2.60319	1.00434	0.315214	NA
ENSDARG00000099494	ZNF70 (7 of 15)	1.09248	2.6145	2.60319	1.00434	0.315214	NA
ENSDARG00000100068	BX936350.1	1.09248	2.6145	2.60319	1.00434	0.315214	NA
ENSDARG00000100207	CR792418.1	1.09248	2.6145	2.60319	1.00434	0.315214	NA
ENSDARG00000102003	fmn1	1.09248	2.6145	2.60319	1.00434	0.315214	NA
ENSDARG00000102312	CABZ01063402.1	1.09248	2.6145	2.60319	1.00434	0.315214	NA
ENSDARG00000104809	top1mt	1.09248	2.6145	2.60319	1.00434	0.315214	NA
ENSDARG00000060477	vps8	72.167	-2.00231	1.9939	-1.00422	0.315273	0.999916
ENSDARG00000078475	klhl23	52.6432	2.01331	2.00638	1.00345	0.315643	0.999916
ENSDARG00000010784	ppp1r12a	203.204	-1.82014	1.81393	-1.00342	0.315657	0.999916
ENSDARG00000019444	ssr4	294.604	-1.92284	1.91791	-1.00257	0.316068	0.999916
ENSDARG00000039579	cfd	5371.51	-1.66916	1.66498	-1.00251	0.316097	0.999916
ENSDARG00000074910	CRTC2	35.5242	2.29789	2.29227	1.00245	0.316125	0.999916
ENSDARG00000025034	syngr3b	36.4871	2.16943	2.16462	1.00222	0.316237	0.999916
ENSDARG00000056838	pimr93	1.16687	-2.60378	2.59811	-1.00218	0.316255	NA
ENSDARG00000043134	cux1b	155.65	-2.0743	2.06983	-1.00216	0.316266	0.999916
ENSDARG00000061960	ube3b	4.4355	2.35062	2.34607	1.00194	0.316371	NA
ENSDARG00000078284	phkb	126.668	2.00654	2.00292	1.00181	0.316437	0.999916
ENSDARG00000088238	kansl1b	551.729	1.90558	1.90225	1.00175	0.316464	0.999916
ENSDARG00000011371	zgc:64106	33.9168	-2.18456	2.18146	-1.00142	0.316622	0.999916
ENSDARG00000076303	usp11	99.5027	-2.32193	2.31971	-1.00096	0.316847	0.999916
ENSDARG00000101914	metrnl	79.3782	-2.33547	2.33431	-1.0005	0.31707	0.999916
ENSDARG00000042799	atpaf1	83.6558	-2.21598	2.21503	-1.00043	0.317101	0.999916
ENSDARG00000056085	mob4	112.075	1.84272	1.84194	1.00043	0.317104	0.999916
ENSDARG00000039350	ssbp1	67.5024	2.23166	2.23135	1.00014	0.317244	0.999916
ENSDARG00000040614	sestd1	76.861	2.2115	2.21134	1.00008	0.317274	0.999916
ENSDARG00000003693	hars	241.858	1.86447	1.86477	0.999841	0.317387	0.999916
ENSDARG00000060115	lrrn1	644.469	2.06589	2.06656	0.999673	0.317469	0.999916
ENSDARG00000062195	FBXO31	231.545	2.05378	2.05471	0.999548	0.31753	0.999916
ENSDARG00000092489	si:ch73-103b9.2	272.345	2.08531	2.08662	0.999374	0.317614	0.999916
ENSDARG00000043820	nme2a	51.7752	-2.18816	2.1915	-0.998479	0.318047	0.999916
ENSDARG00000038729	s100z	54.116	-2.14972	2.15367	-0.99817	0.318197	0.999916
ENSDARG00000090986	si:dkeyp-115e12.6	394.008	1.72562	1.72965	0.997673	0.318438	0.999916
ENSDARG00000087670	si:dkey-108k21.28	1.15835	-2.59214	2.59825	-0.99765	0.318449	NA
ENSDARG00000100198	SNCAIP	2.56727	2.39267	2.39919	0.997282	0.318628	NA
ENSDARG00000029058	rbbp4	259.628	-2.10568	2.11146	-0.997266	0.318636	0.999916
ENSDARG00000004470	prkcsh	263.303	1.89013	1.89748	0.996127	0.319188	0.999916
ENSDARG00000035835	eef2k	284.868	2.03665	2.04608	0.995392	0.319546	0.999916
ENSDARG00000009796	klc1a	114.96	-2.22665	2.23751	-0.995149	0.319664	0.999916
ENSDARG00000025403	ftr83	2.17964	2.23095	2.24244	0.994874	0.319797	NA
ENSDARG00000089838	si:dkey-262k9.4	233.839	-2.03154	2.04227	-0.994743	0.319861	0.999916
ENSDARG00000070832	snrka	67.4305	1.95286	1.96401	0.994324	0.320065	0.999916
ENSDARG00000100308	SEMA4F	20.6376	2.14301	2.15532	0.994288	0.320083	0.999916
ENSDARG00000019526	agfg1b	140.968	-2.32878	2.34345	-0.99374	0.32035	0.999916
ENSDARG00000061691	qpctla	125.348	-2.31668	2.33194	-0.993455	0.320488	0.999916
ENSDARG00000103158	LDB1 (2 of 2)	32.044	1.96684	1.98064	0.993034	0.320694	0.999916
ENSDARG00000076838	apom	1.10011	2.58477	2.60347	0.992819	0.320798	NA
ENSDARG00000063663	clp1	32.4301	2.2752	2.29252	0.992445	0.320981	0.999916
ENSDARG00000020450	cacng8a	1.12543	2.58338	2.60348	0.99228	0.321061	NA
ENSDARG00000021982	sh3bp2	1.12543	2.58338	2.60348	0.99228	0.321061	NA
ENSDARG00000025465	spon2a	1.12543	2.58338	2.60348	0.99228	0.321061	NA
ENSDARG00000045586	FTL (2 of 2)	1.12543	2.58338	2.60348	0.99228	0.321061	NA
ENSDARG00000079340	SLC47A1 (5 of 6)	1.12543	2.58338	2.60348	0.99228	0.321061	NA
ENSDARG00000089181	adad1	1.12543	2.58338	2.60348	0.99228	0.321061	NA
ENSDARG00000091835	SH2D1B	1.12543	2.58338	2.60348	0.99228	0.321061	NA
ENSDARG00000094212	si:dkey-179k24.1	1.12543	2.58338	2.60348	0.99228	0.321061	NA
ENSDARG00000094608	si:dkey-222h21.10	1.12543	2.58338	2.60348	0.99228	0.321061	NA
ENSDARG00000097107	si:ch211-113h16.1	1.12543	2.58338	2.60348	0.99228	0.321061	NA
ENSDARG00000099224	CR847895.2	1.12543	2.58338	2.60348	0.99228	0.321061	NA
ENSDARG00000099850	iqsec3a	1.12543	2.58338	2.60348	0.99228	0.321061	NA
ENSDARG00000102679	FP074874.3	1.12543	2.58338	2.60348	0.99228	0.321061	NA
ENSDARG00000103967	si:ch73-204m7.4	1.12543	2.58338	2.60348	0.99228	0.321061	NA
ENSDARG00000104831	CEP192	1.12543	2.58338	2.60348	0.99228	0.321061	NA
ENSDARG00000073867	C22H19orf60	51.3616	-2.08103	2.09946	-0.991221	0.321578	0.999916
ENSDARG00000062315	sik2b	1534.26	1.6844	1.69934	0.99121	0.321583	0.999916
ENSDARG00000077009	wdfy4	170.656	-2.03801	2.05668	-0.990924	0.321723	0.999916
ENSDARG00000051754	rpgrip1l	22.0624	-2.25981	2.28068	-0.99085	0.321759	0.999916
ENSDARG00000078183	A2ML1 (10 of 13)	2.89426	-2.49538	2.52023	-0.990142	0.322105	NA
ENSDARG00000037121	mat2ab	223.441	1.85402	1.87264	0.990059	0.322145	0.999916
ENSDARG00000017049	adsl	186.758	2.05996	2.08213	0.989351	0.322492	0.999916
ENSDARG00000093381	tgm2l	1.75663	2.48023	2.5079	0.988969	0.322678	NA
ENSDARG00000042337	chrac1	39.4402	-2.26189	2.28831	-0.988454	0.32293	0.999916
ENSDARG00000103905	itfg1	156.443	-1.83399	1.85575	-0.988275	0.323018	0.999916
ENSDARG00000062267	kdm3b	87.8358	2.29908	2.32695	0.988022	0.323142	0.999916
ENSDARG00000008637	mtp	233.415	1.95045	1.97514	0.9875	0.323398	0.999916
ENSDARG00000079857	si:ch211-189k9.2	12.2679	2.24827	2.27876	0.986622	0.323828	NA
ENSDARG00000100311	si:dkey-165e24.1	2.50772	-2.29445	2.32656	-0.986198	0.324036	NA
ENSDARG00000037921	gng13b	298.336	1.91987	1.94784	0.985642	0.324309	0.999916
ENSDARG00000075376	sgsm1b	154.467	1.79221	1.81863	0.985472	0.324392	0.999916
ENSDARG00000060767	smg7	621.331	1.67253	1.69768	0.985185	0.324533	0.999916
ENSDARG00000018757	klf18	489.474	-1.67575	1.70114	-0.985076	0.324587	0.999916
ENSDARG00000014794	uqcrc2a	98.3493	1.98229	2.01232	0.985073	0.324588	0.999916
ENSDARG00000018989	hspa4b	285.03	-2.1016	2.13354	-0.985031	0.324609	0.999916
ENSDARG00000035043	pfdn5	181.111	2.01654	2.0474	0.984928	0.32466	0.999916
ENSDARG00000104435	MAP7 (2 of 2)	291.599	1.68678	1.71345	0.984434	0.324902	0.999916
ENSDARG00000033928	ndfip2	126.358	1.81427	1.84408	0.983838	0.325195	0.999916
ENSDARG00000061228	pfdn4	111.103	2.16152	2.19785	0.983473	0.325375	0.999916
ENSDARG00000045980	cst14b.1	511.151	-1.89161	1.92369	-0.983322	0.325449	0.999916
ENSDARG00000019498	cry5	481.851	-1.96454	1.99827	-0.983121	0.325548	0.999916
ENSDARG00000076464	lamtor1	57.8394	2.12912	2.1658	0.983067	0.325574	0.999916
ENSDARG00000060089	btaf1	161.804	1.88072	1.91335	0.982946	0.325634	0.999916
ENSDARG00000037962	psmb7	222.89	1.77279	1.80408	0.982651	0.325779	0.999916
ENSDARG00000017901	tln2a	1.03178	2.55822	2.60372	0.982526	0.325841	NA
ENSDARG00000021909	VSTM2A	1.03178	2.55822	2.60372	0.982526	0.325841	NA
ENSDARG00000022020	focad	1.03178	2.55822	2.60372	0.982526	0.325841	NA
ENSDARG00000030106	stmn4	1.03178	2.55822	2.60372	0.982526	0.325841	NA
ENSDARG00000030975	ccdc80l1	1.03178	2.55822	2.60372	0.982526	0.325841	NA
ENSDARG00000042616	sema3h	1.03178	2.55822	2.60372	0.982526	0.325841	NA
ENSDARG00000042873	slc25a27	1.03178	2.55822	2.60372	0.982526	0.325841	NA
ENSDARG00000055893	nmnat1	1.03178	2.55822	2.60372	0.982526	0.325841	NA
ENSDARG00000059139	WFIKKN2 (2 of 2)	1.03178	2.55822	2.60372	0.982526	0.325841	NA
ENSDARG00000068729	eif2ak2	1.03178	2.55822	2.60372	0.982526	0.325841	NA
ENSDARG00000069245	matn3a	1.03178	2.55822	2.60372	0.982526	0.325841	NA
ENSDARG00000077440	SYDE1	1.03178	2.55822	2.60372	0.982526	0.325841	NA
ENSDARG00000079327	hmcn2	1.03178	2.55822	2.60372	0.982526	0.325841	NA
ENSDARG00000081050	SNORA21	1.03178	2.55822	2.60372	0.982526	0.325841	NA
ENSDARG00000082811	SNORD58	1.03178	2.55822	2.60372	0.982526	0.325841	NA
ENSDARG00000086310	C12H10orf107	1.03178	2.55822	2.60372	0.982526	0.325841	NA
ENSDARG00000089536	erbb4b	1.03178	2.55822	2.60372	0.982526	0.325841	NA
ENSDARG00000093822	si:dkey-259j3.5	1.03178	2.55822	2.60372	0.982526	0.325841	NA
ENSDARG00000094299	si:ch211-161f1.3	1.03178	2.55822	2.60372	0.982526	0.325841	NA
ENSDARG00000095150	si:dkey-114c15.5	1.03178	2.55822	2.60372	0.982526	0.325841	NA
ENSDARG00000097591	proser3	1.03178	2.55822	2.60372	0.982526	0.325841	NA
ENSDARG00000097662	si:dkeyp-88b11.3	1.03178	2.55822	2.60372	0.982526	0.325841	NA
ENSDARG00000098811	CABZ01021450.1	1.03178	2.55822	2.60372	0.982526	0.325841	NA
ENSDARG00000098923	zgc:173577	1.03178	2.55822	2.60372	0.982526	0.325841	NA
ENSDARG00000100878	P2RY6	1.03178	2.55822	2.60372	0.982526	0.325841	NA
ENSDARG00000101872	si:ch211-136m20.3	1.03178	2.55822	2.60372	0.982526	0.325841	NA
ENSDARG00000102015	MSI1 (3 of 3)	1.03178	2.55822	2.60372	0.982526	0.325841	NA
ENSDARG00000103873	si:dkey-182o15.4	1.03178	2.55822	2.60372	0.982526	0.325841	NA
ENSDARG00000103982	si:ch211-193l2.6	1.03178	2.55822	2.60372	0.982526	0.325841	NA
ENSDARG00000022418	faf1	328.537	1.81992	1.8524	0.982464	0.325871	0.999916
ENSDARG00000098296	gnsb	127.824	-2.14454	2.18392	-0.981969	0.326115	0.999916
ENSDARG00000094073	CR381686.1	93.3097	-2.18086	2.22093	-0.981957	0.326121	0.999916
ENSDARG00000043518	si:dkey-239i20.2	108.564	1.71498	1.74686	0.98175	0.326223	0.999916
ENSDARG00000045803	mfge8b	1.08242	2.55423	2.60376	0.980977	0.326604	NA
ENSDARG00000020279	efcab7	218.836	-2.17708	2.22089	-0.980274	0.326951	0.999916
ENSDARG00000062379	slc35a4	132.91	-1.92476	1.96407	-0.979986	0.327093	0.999916
ENSDARG00000005355	larp6	514.776	2.00394	2.04499	0.979927	0.327122	0.999916
ENSDARG00000008275	klhl24b	34.9518	2.13285	2.17776	0.979379	0.327393	0.999916
ENSDARG00000104745	si:ch211-207e19.15	7.01176	2.16478	2.21203	0.978636	0.32776	NA
ENSDARG00000079110	cluap1	49.2755	-2.25017	2.29973	-0.978452	0.327851	0.999916
ENSDARG00000007179	sash1a	102.837	-1.74868	1.7886	-0.977679	0.328233	0.999916
ENSDARG00000088462	taar12j	2.16708	-2.49531	2.55338	-0.977259	0.328441	NA
ENSDARG00000097058	si:ch211-60j9.3	2.16708	-2.49531	2.55338	-0.977259	0.328441	NA
ENSDARG00000035558	gps2	101.534	1.95193	1.99797	0.976954	0.328592	0.999916
ENSDARG00000095241	mybl2a	116.673	-2.17988	2.23206	-0.976625	0.328755	0.999916
ENSDARG00000006978	zak	19.8124	2.22915	2.28274	0.976526	0.328804	0.999916
ENSDARG00000005943	htra4	1.08302	-2.53775	2.59891	-0.976469	0.328832	NA
ENSDARG00000043735	si:dkey-88n24.5	1.08302	-2.53775	2.59891	-0.976469	0.328832	NA
ENSDARG00000068520	v2rh14	1.08302	-2.53775	2.59891	-0.976469	0.328832	NA
ENSDARG00000077103	sema4aa	1.08302	-2.53775	2.59891	-0.976469	0.328832	NA
ENSDARG00000077788	arhgef10	1.08302	-2.53775	2.59891	-0.976469	0.328832	NA
ENSDARG00000079030	ftr39p	1.08302	-2.53775	2.59891	-0.976469	0.328832	NA
ENSDARG00000083108	SNORA73	1.08302	-2.53775	2.59891	-0.976469	0.328832	NA
ENSDARG00000086880	AL831726.1	1.08302	-2.53775	2.59891	-0.976469	0.328832	NA
ENSDARG00000093119	GSTK1 (4 of 4)	1.08302	-2.53775	2.59891	-0.976469	0.328832	NA
ENSDARG00000096105	si:ch211-197e7.8	1.08302	-2.53775	2.59891	-0.976469	0.328832	NA
ENSDARG00000097247	si:dkey-19d21.2	1.08302	-2.53775	2.59891	-0.976469	0.328832	NA
ENSDARG00000097642	si:ch73-80e5.2	1.08302	-2.53775	2.59891	-0.976469	0.328832	NA
ENSDARG00000098070	CABZ01085140.1	1.08302	-2.53775	2.59891	-0.976469	0.328832	NA
ENSDARG00000098878	si:dkey-27p2.1	1.08302	-2.53775	2.59891	-0.976469	0.328832	NA
ENSDARG00000098966	CABZ01064972.1	1.08302	-2.53775	2.59891	-0.976469	0.328832	NA
ENSDARG00000103678	si:ch211-215e19.4	1.08302	-2.53775	2.59891	-0.976469	0.328832	NA
ENSDARG00000103790	BX294653.1	1.08302	-2.53775	2.59891	-0.976469	0.328832	NA
ENSDARG00000098140	ankrd13d	235.013	2.22727	2.28104	0.976425	0.328854	0.999916
ENSDARG00000078748	si:ch211-137a8.4	1222.48	1.83673	1.88166	0.976124	0.329003	0.999916
ENSDARG00000062052	casp2	140.052	-2.0317	2.08298	-0.975381	0.329371	0.999916
ENSDARG00000031366	rtn4ip1	29.7239	-2.22885	2.28635	-0.974851	0.329634	0.999916
ENSDARG00000074519	si:dkey-224j12.3	39.2785	2.00664	2.05852	0.974798	0.329661	0.999916
ENSDARG00000093201	si:dkey-112e17.1	1.76931	2.42709	2.48985	0.974797	0.329661	NA
ENSDARG00000002750	phf20a	60.7278	-1.96057	2.01143	-0.974715	0.329702	0.999916
ENSDARG00000045900	agbl5	38.7851	1.99308	2.04532	0.97446	0.329828	0.999916
ENSDARG00000037061	aldh9a1b	84.0775	-2.25668	2.31688	-0.974019	0.330047	0.999916
ENSDARG00000103435	sorbs1	30.0012	2.23364	2.29332	0.973977	0.330068	0.999916
ENSDARG00000055536	otub1a	131.36	-2.15055	2.20853	-0.973747	0.330182	0.999916
ENSDARG00000011583	cry1ab	498.781	1.93626	1.9892	0.973388	0.330361	0.999916
ENSDARG00000054786	faah2b	347.999	1.96442	2.01931	0.972816	0.330645	0.999916
ENSDARG00000097772	si:ch211-185a18.2	160.938	2.19652	2.25929	0.972217	0.330943	0.999916
ENSDARG00000056477	ccdc125	256.514	1.83094	1.88346	0.972113	0.330995	0.999916
ENSDARG00000062646	tet3	201.766	-1.78382	1.83666	-0.971232	0.331433	0.999916
ENSDARG00000104118	antxr2a	4.47162	-2.29982	2.36893	-0.97083	0.331633	NA
ENSDARG00000070012	sesn2	133.057	-1.87859	1.93562	-0.970537	0.331779	0.999916
ENSDARG00000014190	sst2	954.716	-1.65893	1.70957	-0.970378	0.331858	0.999916
ENSDARG00000033614	rasgef1ba	751.709	1.82075	1.87633	0.970376	0.331859	0.999916
ENSDARG00000006837	mycn	193.925	2.19726	2.26459	0.970266	0.331914	0.999916
ENSDARG00000054355	dcaf7	337.541	1.81068	1.86648	0.970106	0.331994	0.999916
ENSDARG00000003205	ngly1	72.3173	-2.24195	2.31126	-0.97001	0.332041	0.999916
ENSDARG00000101551	si:dkey-261j11.2	1.03942	2.52481	2.60404	0.969573	0.332259	NA
ENSDARG00000059244	arfip2a	85.2415	-2.02502	2.08909	-0.969331	0.33238	0.999916
ENSDARG00000058231	nt5c2b	72.6659	1.90271	1.96312	0.969229	0.332431	0.999916
ENSDARG00000103665	BRPF1	309.781	-1.95311	2.0156	-0.968998	0.332546	0.999916
ENSDARG00000103390	CACNA2D2 (3 of 3)	68.4832	2.10473	2.17232	0.968882	0.332604	0.999916
ENSDARG00000069507	wbscr27	72.1719	-1.88189	1.94293	-0.968583	0.332753	0.999916
ENSDARG00000005561	gfm2	69.1844	-2.02971	2.09581	-0.968459	0.332815	0.999916
ENSDARG00000059866	cactin	57.7404	-1.84219	1.90241	-0.968344	0.332873	0.999916
ENSDARG00000078497	timeless	196.001	-2.11029	2.18007	-0.967989	0.33305	0.999916
ENSDARG00000019881	bsg	592.916	1.69573	1.75181	0.967987	0.333051	0.999916
ENSDARG00000099439	serp1	571.987	-1.74715	1.80536	-0.96776	0.333164	0.999916
ENSDARG00000053685	gtf2a2	103.828	-1.87984	1.94351	-0.967239	0.333425	0.999916
ENSDARG00000013500	abca2	1383.3	-1.65745	1.71403	-0.96699	0.333549	0.999916
ENSDARG00000101733	fam168b	414.663	-1.90271	1.96837	-0.966645	0.333722	0.999916
ENSDARG00000013016	pole4	120.38	2.13694	2.21108	0.966468	0.33381	0.999916
ENSDARG00000017366	prdm4	15.7468	-2.08682	2.15937	-0.966406	0.333841	0.999916
ENSDARG00000056765	ela2l	211.045	1.83021	1.89402	0.966312	0.333888	0.999916
ENSDARG00000045940	lsm12b	357.841	-1.65533	1.7143	-0.9656	0.334245	0.999916
ENSDARG00000091073	fam150ba	224.557	-2.2721	2.35384	-0.965274	0.334408	0.999916
ENSDARG00000098983	GHITM	239.602	-1.77496	1.8393	-0.965018	0.334536	0.999916
ENSDARG00000079716	sin3aa	294.087	1.83991	1.90821	0.964204	0.334943	0.999916
ENSDARG00000006491	agpat9l	143.599	-2.14715	2.22762	-0.963878	0.335107	0.999916
ENSDARG00000012078	meis1b	788.63	-1.80841	1.87619	-0.963876	0.335108	0.999916
ENSDARG00000034215	rab42a	199.51	2.18649	2.26923	0.963539	0.335277	0.999916
ENSDARG00000096072	si:dkey-29j8.4	1.43582	-2.4235	2.5166	-0.963007	0.335544	NA
ENSDARG00000087545	fbxo42	54.2629	-1.84725	1.91982	-0.962199	0.33595	0.999916
ENSDARG00000046098	ebp	499.666	1.82468	1.89638	0.962193	0.335953	0.999916
ENSDARG00000001498	skap1	73.3774	1.81761	1.88938	0.962012	0.336044	0.999916
ENSDARG00000061864	hdlbpb	72.3073	2.1383	2.22508	0.961002	0.336551	0.999916
ENSDARG00000098820	ftr67	220.155	2.02739	2.11102	0.960384	0.336862	0.999916
ENSDARG00000102024	chmp6b	87.2405	-1.86413	1.94111	-0.960341	0.336884	0.999916
ENSDARG00000029248	fubp1	710.712	-1.63645	1.70443	-0.960113	0.336998	0.999916
ENSDARG00000023279	psmd4b	340.316	1.79885	1.87455	0.959618	0.337247	0.999916
ENSDARG00000052713	lrrtm1	112.423	2.14228	2.23273	0.95949	0.337312	0.999916
ENSDARG00000008396	ftr24	0.97109	2.49864	2.6043	0.959428	0.337343	NA
ENSDARG00000009121	CHRM1 (1 of 2)	0.97109	2.49864	2.6043	0.959428	0.337343	NA
ENSDARG00000016207	zgc:112408	0.97109	2.49864	2.6043	0.959428	0.337343	NA
ENSDARG00000023111	plg	0.97109	2.49864	2.6043	0.959428	0.337343	NA
ENSDARG00000029051	gbe1a	0.97109	2.49864	2.6043	0.959428	0.337343	NA
ENSDARG00000035257	akr1a1a	0.97109	2.49864	2.6043	0.959428	0.337343	NA
ENSDARG00000036056	vrk3	0.97109	2.49864	2.6043	0.959428	0.337343	NA
ENSDARG00000037603	zgc:162144	0.97109	2.49864	2.6043	0.959428	0.337343	NA
ENSDARG00000038116	gnrhr4	0.97109	2.49864	2.6043	0.959428	0.337343	NA
ENSDARG00000059658	mrm1	0.97109	2.49864	2.6043	0.959428	0.337343	NA
ENSDARG00000061391	grhl1	0.97109	2.49864	2.6043	0.959428	0.337343	NA
ENSDARG00000061664	C9H3orf70 (1 of 2)	0.97109	2.49864	2.6043	0.959428	0.337343	NA
ENSDARG00000068082	wbp4	0.97109	2.49864	2.6043	0.959428	0.337343	NA
ENSDARG00000068175	ing5b	0.97109	2.49864	2.6043	0.959428	0.337343	NA
ENSDARG00000069321	fam169b	0.97109	2.49864	2.6043	0.959428	0.337343	NA
ENSDARG00000069662	fgf11a	0.97109	2.49864	2.6043	0.959428	0.337343	NA
ENSDARG00000069978	si:ch211-67e16.2	0.97109	2.49864	2.6043	0.959428	0.337343	NA
ENSDARG00000070178	si:ch211-225p5.3	0.97109	2.49864	2.6043	0.959428	0.337343	NA
ENSDARG00000074182	prokr1a	0.97109	2.49864	2.6043	0.959428	0.337343	NA
ENSDARG00000074863	si:dkey-112m2.1	0.97109	2.49864	2.6043	0.959428	0.337343	NA
ENSDARG00000075974	si:dkey-258f14.3	0.97109	2.49864	2.6043	0.959428	0.337343	NA
ENSDARG00000077809	il13	0.97109	2.49864	2.6043	0.959428	0.337343	NA
ENSDARG00000078034	zgc:112001	0.97109	2.49864	2.6043	0.959428	0.337343	NA
ENSDARG00000081895	SNORA9	0.97109	2.49864	2.6043	0.959428	0.337343	NA
ENSDARG00000087241	ucn3l	0.97109	2.49864	2.6043	0.959428	0.337343	NA
ENSDARG00000090637	myh6	0.97109	2.49864	2.6043	0.959428	0.337343	NA
ENSDARG00000092123	si:dkey-20d21.12	0.97109	2.49864	2.6043	0.959428	0.337343	NA
ENSDARG00000095457	si:ch211-147d7.5	0.97109	2.49864	2.6043	0.959428	0.337343	NA
ENSDARG00000095603	grid2ipb	0.97109	2.49864	2.6043	0.959428	0.337343	NA
ENSDARG00000095684	si:dkey-229d2.6	0.97109	2.49864	2.6043	0.959428	0.337343	NA
ENSDARG00000096592	si:ch211-198k9.10	0.97109	2.49864	2.6043	0.959428	0.337343	NA
ENSDARG00000097946	si:ch211-218p2.3	0.97109	2.49864	2.6043	0.959428	0.337343	NA
ENSDARG00000098249	asmt	0.97109	2.49864	2.6043	0.959428	0.337343	NA
ENSDARG00000098365	lrrc74b	0.97109	2.49864	2.6043	0.959428	0.337343	NA
ENSDARG00000099158	si:ch211-157p5.4	0.97109	2.49864	2.6043	0.959428	0.337343	NA
ENSDARG00000099218	ghrhr2	0.97109	2.49864	2.6043	0.959428	0.337343	NA
ENSDARG00000100971	fxyd6	0.97109	2.49864	2.6043	0.959428	0.337343	NA
ENSDARG00000101371	si:dkeyp-32h12.2	0.97109	2.49864	2.6043	0.959428	0.337343	NA
ENSDARG00000101824	si:ch1073-366l7.1	0.97109	2.49864	2.6043	0.959428	0.337343	NA
ENSDARG00000102641	si:ch211-69i3.1	0.97109	2.49864	2.6043	0.959428	0.337343	NA
ENSDARG00000103281	si:dkey-56m15.9	0.97109	2.49864	2.6043	0.959428	0.337343	NA
ENSDARG00000104254	cpne4b	0.97109	2.49864	2.6043	0.959428	0.337343	NA
ENSDARG00000104852	BX000703.2	0.97109	2.49864	2.6043	0.959428	0.337343	NA
ENSDARG00000078006	WSCD1 (1 of 2)	447.627	-1.92265	2.00412	-0.95935	0.337382	0.999916
ENSDARG00000054222	fbxl8	105.384	-2.23123	2.32581	-0.959334	0.33739	0.999916
ENSDARG00000053884	med13a	195.711	1.65811	1.72851	0.959266	0.337425	0.999916
ENSDARG00000038754	plk3	938.478	-1.70566	1.77823	-0.959185	0.337466	0.999916
ENSDARG00000059404	RAB43	115.761	2.14934	2.24128	0.958975	0.337571	0.999916
ENSDARG00000034160	slc4a1ap	40.3382	-1.91927	2.00253	-0.958423	0.337849	0.999916
ENSDARG00000094100	si:dkeyp-73d8.4	1.01161	2.49578	2.60433	0.95832	0.337902	NA
ENSDARG00000099350	si:ch211-283l16.1	1.01161	2.49578	2.60433	0.95832	0.337902	NA
ENSDARG00000099859	mascRNA-menRNA	1.01161	2.49578	2.60433	0.95832	0.337902	NA
ENSDARG00000054666	pgpep1	65.976	1.66249	1.73536	0.958011	0.338057	0.999916
ENSDARG00000040713	rbbp9	156.809	2.08233	2.17461	0.957564	0.338283	0.999916
ENSDARG00000076472	ovol1	598.6	-1.78951	1.86893	-0.957508	0.338311	0.999916
ENSDARG00000089262	pbx3a	289.541	-1.79271	1.87294	-0.957164	0.338485	0.999916
ENSDARG00000038780	ubtfl	368.262	1.8219	1.90346	0.957152	0.33849	0.999916
ENSDARG00000097959	si:dkey-248g15.3	1.03801	-2.48807	2.59954	-0.957119	0.338507	NA
ENSDARG00000060257	zranb1a	208.997	1.92258	2.00922	0.956874	0.338631	0.999916
ENSDARG00000013397	bnip2	81.8503	2.00546	2.09616	0.95673	0.338703	0.999916
ENSDARG00000012407	mgat1a	406.166	2.01553	2.1067	0.956722	0.338708	0.999916
ENSDARG00000038156	dusp11	36.1622	-2.18754	2.28713	-0.956457	0.338841	0.999916
ENSDARG00000097008	opn1mw1	4.18747	2.37217	2.48096	0.956152	0.338995	NA
ENSDARG00000097759	si:ch211-132f19.9	5.98099	-2.045	2.14055	-0.955364	0.339394	NA
ENSDARG00000016994	ssrp1b	36.6924	1.71706	1.79761	0.955193	0.33948	0.999916
ENSDARG00000018890	snrpa	70.174	-2.20591	2.3097	-0.955062	0.339546	0.999916
ENSDARG00000094454	cdh23	2.55468	-2.4167	2.53074	-0.954937	0.339609	NA
ENSDARG00000051926	plag1	1.76107	-2.36124	2.47418	-0.954351	0.339906	NA
ENSDARG00000076584	patz1	69.9175	1.96757	2.06221	0.954109	0.340028	0.999916
ENSDARG00000104789	-	251.581	-2.07489	2.17508	-0.953937	0.340116	0.999916
ENSDARG00000074084	strip1	243.28	-1.9116	2.00419	-0.953804	0.340183	0.999916
ENSDARG00000011055	fbxo9	656.382	-1.6175	1.69643	-0.953474	0.34035	0.999916
ENSDARG00000098646	mthfd2	438.035	1.79078	1.87885	0.953123	0.340528	0.999916
ENSDARG00000027310	lsp1	110.954	-2.07082	2.17346	-0.952779	0.340702	0.999916
ENSDARG00000006553	rras	231.963	-1.99167	2.09141	-0.952308	0.340941	0.999916
ENSDARG00000103762	rln1	63.3622	-2.03263	2.13591	-0.951645	0.341277	0.999916
ENSDARG00000056045	GUCY2C (2 of 2)	2461.12	-1.59513	1.67632	-0.951568	0.341316	0.999916
ENSDARG00000013881	pi4k2b	387.482	-1.71684	1.80488	-0.951222	0.341492	0.999916
ENSDARG00000010085	p4ha2	0.957612	2.47738	2.60452	0.951185	0.341511	NA
ENSDARG00000026895	tor1l3	0.957612	2.47738	2.60452	0.951185	0.341511	NA
ENSDARG00000103690	vipas39	34.764	-2.05916	2.16535	-0.950962	0.341624	0.999916
ENSDARG00000008026	fam129bb	20.3504	2.06594	2.17274	0.950847	0.341682	0.999916
ENSDARG00000027187	kat8	184.182	-1.63498	1.71954	-0.950827	0.341692	0.999916
ENSDARG00000093189	si:ch211-165b19.11	0.97787	2.47553	2.60454	0.950468	0.341874	NA
ENSDARG00000100374	txnrd1	2356.2	1.58682	1.67023	0.950064	0.34208	0.999916
ENSDARG00000088612	si:ch211-153b23.7	74.9883	-2.09209	2.20215	-0.950025	0.3421	0.999916
ENSDARG00000018285	pdpk1b	523.059	-1.85105	1.94997	-0.94927	0.342483	0.999916
ENSDARG00000058939	b4galnt3b	147.445	-1.68207	1.77357	-0.948413	0.342919	0.999916
ENSDARG00000035282	emc6	957.818	-1.70874	1.80211	-0.948186	0.343035	0.999916
ENSDARG00000097583	arfgap3	861.207	-1.73655	1.83365	-0.94705	0.343613	0.999916
ENSDARG00000043394	si:dkey-71h2.2	64.8851	-2.09094	2.2088	-0.946641	0.343822	0.999916
ENSDARG00000062248	ptpn21	250.664	1.65067	1.74378	0.946605	0.34384	0.999916
ENSDARG00000019917	epb41l3b	328.898	-1.75131	1.85024	-0.946534	0.343876	0.999916
ENSDARG00000031911	tns3.2	25.8967	1.815	1.91819	0.946208	0.344042	0.999916
ENSDARG00000002013	grb10a	41.5589	-2.07339	2.19134	-0.946178	0.344058	0.999916
ENSDARG00000037309	gatb	91.3494	2.08299	2.20318	0.945448	0.34443	0.999916
ENSDARG00000055120	ctsba	886.36	-1.64222	1.73714	-0.945357	0.344477	0.999916
ENSDARG00000027986	slc35d1b	63.0661	-2.17862	2.30643	-0.944583	0.344872	0.999916
ENSDARG00000036776	aldh8a1	238.031	-1.88199	1.99258	-0.944499	0.344915	0.999916
ENSDARG00000104213	si:dkey-283b1.6	2362.44	-1.58768	1.68114	-0.944402	0.344964	0.999916
ENSDARG00000008548	arhgap12a	1219.01	1.74345	1.84641	0.944239	0.345048	0.999916
ENSDARG00000100962	TTC39B	103.676	1.9631	2.07918	0.944171	0.345082	0.999916
ENSDARG00000054562	her15.1	40.6284	-1.90556	2.01848	-0.944055	0.345141	0.999916
ENSDARG00000052859	chp1	135.681	-2.02474	2.14494	-0.943957	0.345192	0.999916
ENSDARG00000104840	si:dkey-28a3.2	16.7611	-2.14546	2.27339	-0.943726	0.34531	0.999916
ENSDARG00000055225	dock8	7.43478	-1.94371	2.05964	-0.943715	0.345315	NA
ENSDARG00000026582	iscub	683.882	-1.70993	1.81199	-0.943674	0.345336	0.999916
ENSDARG00000076485	MYPN	0.990634	-2.45316	2.59999	-0.943527	0.345411	NA
ENSDARG00000077897	znf296	337.498	2.05739	2.18124	0.943224	0.345566	0.999916
ENSDARG00000044327	tmem185	46.6236	2.0839	2.20982	0.94302	0.345671	0.999916
ENSDARG00000043684	bpnt1	146.383	-1.98766	2.10794	-0.94294	0.345712	0.999916
ENSDARG00000011521	upb1	128.856	-2.03284	2.15728	-0.942319	0.346029	0.999916
ENSDARG00000078441	ppip5k2	307.294	1.88007	1.99621	0.941821	0.346284	0.999916
ENSDARG00000039935	CABZ01064672.1	3.62912	2.10303	2.23576	0.940629	0.346895	NA
ENSDARG00000016260	fxr2	142.993	1.92002	2.04199	0.940271	0.347079	0.999916
ENSDARG00000008703	apeh	110.598	1.67931	1.78614	0.94019	0.34712	0.999916
ENSDARG00000076729	myo9aa	255.092	1.83556	1.95306	0.939836	0.347301	0.999916
ENSDARG00000099111	zgc:175280	2.21758	2.18271	2.32268	0.939739	0.347352	NA
ENSDARG00000055238	kif17	23.3867	1.67194	1.77916	0.939735	0.347353	0.999916
ENSDARG00000036587	cbr1	333.686	1.96171	2.08939	0.93889	0.347787	0.999916
ENSDARG00000038296	tmem86b	429.019	-1.84291	1.96392	-0.938383	0.348048	0.999916
ENSDARG00000039125	map4k5	195.369	1.88185	2.00615	0.93804	0.348224	0.999916
ENSDARG00000043527	ppapdc2	2.50086	-2.25732	2.40645	-0.93803	0.348229	NA
ENSDARG00000052648	hs3st4	48.6865	-2.1574	2.30034	-0.937862	0.348315	0.999916
ENSDARG00000015314	zc4h2	303.206	1.7962	1.91609	0.937432	0.348536	0.999916
ENSDARG00000002663	optn	621.663	-1.75072	1.86766	-0.937385	0.34856	0.999916
ENSDARG00000100398	pax7a	3.00436	2.27725	2.42947	0.937348	0.34858	NA
ENSDARG00000027984	gstz1	24.0255	-1.9402	2.07041	-0.937109	0.348703	0.999916
ENSDARG00000045401	mllt10	708.242	1.77529	1.8946	0.93703	0.348743	0.999916
ENSDARG00000008832	neu1	78.5838	-2.07607	2.21649	-0.93665	0.348939	0.999916
ENSDARG00000030872	cetp	99.105	2.04877	2.18762	0.93653	0.349	0.999916
ENSDARG00000005191	ahcy	555.339	-1.63765	1.74977	-0.93592	0.349315	0.999916
ENSDARG00000044216	fto	367.941	-1.725	1.84509	-0.934911	0.349834	0.999916
ENSDARG00000007371	slc26a3.1	0.910397	2.43534	2.60496	0.934888	0.349846	NA
ENSDARG00000013950	pdf	0.910397	2.43534	2.60496	0.934888	0.349846	NA
ENSDARG00000016936	hmcn1	0.910397	2.43534	2.60496	0.934888	0.349846	NA
ENSDARG00000019365	KRT23	0.910397	2.43534	2.60496	0.934888	0.349846	NA
ENSDARG00000022614	ddx43	0.910397	2.43534	2.60496	0.934888	0.349846	NA
ENSDARG00000023950	znhit3	0.910397	2.43534	2.60496	0.934888	0.349846	NA
ENSDARG00000025189	cpne8	0.910397	2.43534	2.60496	0.934888	0.349846	NA
ENSDARG00000027087	tgfb2	0.910397	2.43534	2.60496	0.934888	0.349846	NA
ENSDARG00000030163	cdk21	0.910397	2.43534	2.60496	0.934888	0.349846	NA
ENSDARG00000042937	EFCAB6	0.910397	2.43534	2.60496	0.934888	0.349846	NA
ENSDARG00000044900	prlhr2a	0.910397	2.43534	2.60496	0.934888	0.349846	NA
ENSDARG00000045156	rgs9b	0.910397	2.43534	2.60496	0.934888	0.349846	NA
ENSDARG00000053568	pstpip1b	0.910397	2.43534	2.60496	0.934888	0.349846	NA
ENSDARG00000059897	ntrk2a	0.910397	2.43534	2.60496	0.934888	0.349846	NA
ENSDARG00000067710	si:ch73-66d24.2	0.910397	2.43534	2.60496	0.934888	0.349846	NA
ENSDARG00000068749	si:ch211-250k18.5	0.910397	2.43534	2.60496	0.934888	0.349846	NA
ENSDARG00000068869	si:ch211-250m6.4	0.910397	2.43534	2.60496	0.934888	0.349846	NA
ENSDARG00000069555	si:dkey-16p19.9	0.910397	2.43534	2.60496	0.934888	0.349846	NA
ENSDARG00000070338	hoxc4a	0.910397	2.43534	2.60496	0.934888	0.349846	NA
ENSDARG00000070952	fam131ba	0.910397	2.43534	2.60496	0.934888	0.349846	NA
ENSDARG00000074302	gpr183b	0.910397	2.43534	2.60496	0.934888	0.349846	NA
ENSDARG00000074622	myo5ab	0.910397	2.43534	2.60496	0.934888	0.349846	NA
ENSDARG00000082311	5S_rRNA	0.910397	2.43534	2.60496	0.934888	0.349846	NA
ENSDARG00000089297	si:dkeyp-115d7.2	0.910397	2.43534	2.60496	0.934888	0.349846	NA
ENSDARG00000090631	pdzd7b	0.910397	2.43534	2.60496	0.934888	0.349846	NA
ENSDARG00000091896	si:dkey-4c15.4	0.910397	2.43534	2.60496	0.934888	0.349846	NA
ENSDARG00000092623	si:dkey-183n20.8p	0.910397	2.43534	2.60496	0.934888	0.349846	NA
ENSDARG00000093048	si:ch211-158d24.4	0.910397	2.43534	2.60496	0.934888	0.349846	NA
ENSDARG00000093714	artnb	0.910397	2.43534	2.60496	0.934888	0.349846	NA
ENSDARG00000093723	rnf212b	0.910397	2.43534	2.60496	0.934888	0.349846	NA
ENSDARG00000094214	si:dkeyp-117b8.4	0.910397	2.43534	2.60496	0.934888	0.349846	NA
ENSDARG00000095590	spp2	0.910397	2.43534	2.60496	0.934888	0.349846	NA
ENSDARG00000097163	si:dkey-182i1.1	0.910397	2.43534	2.60496	0.934888	0.349846	NA
ENSDARG00000097474	si:ch211-158e19.1	0.910397	2.43534	2.60496	0.934888	0.349846	NA
ENSDARG00000097565	si:dkey-242e21.5	0.910397	2.43534	2.60496	0.934888	0.349846	NA
ENSDARG00000100473	KNDC1	0.910397	2.43534	2.60496	0.934888	0.349846	NA
ENSDARG00000102544	si:ch211-67n3.10	0.910397	2.43534	2.60496	0.934888	0.349846	NA
ENSDARG00000103493	si:ch73-36p18.2	0.910397	2.43534	2.60496	0.934888	0.349846	NA
ENSDARG00000008407	tspan7b	1245.5	1.59125	1.70214	0.934855	0.349863	0.999916
ENSDARG00000097733	adnpa	226.858	2.0645	2.2102	0.934079	0.350263	0.999916
ENSDARG00000060626	dgkaa	263.63	1.82526	1.95415	0.934046	0.35028	0.999916
ENSDARG00000093998	si:ch73-7i4.2	0.930655	2.43257	2.60499	0.933814	0.3504	NA
ENSDARG00000031698	mylk2	0.962682	-2.42809	2.60033	-0.933762	0.350427	NA
ENSDARG00000045453	f13a1a.1	0.962682	-2.42809	2.60033	-0.933762	0.350427	NA
ENSDARG00000076270	adamts13	0.962682	-2.42809	2.60033	-0.933762	0.350427	NA
ENSDARG00000079263	ZNF784 (2 of 6)	0.962682	-2.42809	2.60033	-0.933762	0.350427	NA
ENSDARG00000083063	U1	0.962682	-2.42809	2.60033	-0.933762	0.350427	NA
ENSDARG00000093167	si:ch211-198d13.3	0.962682	-2.42809	2.60033	-0.933762	0.350427	NA
ENSDARG00000094558	si:dkeyp-53e4.1	0.962682	-2.42809	2.60033	-0.933762	0.350427	NA
ENSDARG00000095585	si:ch1073-418f12.2	0.962682	-2.42809	2.60033	-0.933762	0.350427	NA
ENSDARG00000102457	BX539341.1	0.962682	-2.42809	2.60033	-0.933762	0.350427	NA
ENSDARG00000062060	gmeb1	315.119	-1.86593	1.99886	-0.933497	0.350563	0.999916
ENSDARG00000027140	nup160	40.5737	1.94593	2.08458	0.933491	0.350566	0.999916
ENSDARG00000044528	slc15a1b	950.486	1.7462	1.87071	0.933441	0.350592	0.999916
ENSDARG00000097236	SVIP	231.541	-1.893	2.02831	-0.93329	0.35067	0.999916
ENSDARG00000070362	cx30.9	0.935717	2.42997	2.60501	0.932804	0.350921	NA
ENSDARG00000090889	LECT2 (2 of 2)	0.935717	2.42997	2.60501	0.932804	0.350921	NA
ENSDARG00000057456	ppp3ccb	25.4026	2.01303	2.15834	0.932676	0.350987	0.999916
ENSDARG00000002571	tmod2	73.808	1.83219	1.96577	0.932046	0.351313	0.999916
ENSDARG00000062268	jarid2b	194.118	-2.05319	2.20296	-0.932016	0.351328	0.999916
ENSDARG00000016263	zdhhc5a	409.404	1.61878	1.73696	0.931961	0.351357	0.999916
ENSDARG00000027649	cpsf3	182.723	2.09689	2.25015	0.931892	0.351393	0.999916
ENSDARG00000017230	fbxw11b	759.041	-1.64754	1.76805	-0.931842	0.351418	0.999916
ENSDARG00000044575	vars	140.965	-2.02832	2.17876	-0.930952	0.351879	0.999916
ENSDARG00000087981	SLC6A11	0.961037	2.42426	2.60507	0.930591	0.352065	NA
ENSDARG00000095765	NNT (3 of 3)	0.961037	2.42426	2.60507	0.930591	0.352065	NA
ENSDARG00000098585	si:ch211-237a4.2	0.961037	2.42426	2.60507	0.930591	0.352065	NA
ENSDARG00000040920	si:dkey-49n23.1	2.24462	-2.37173	2.55112	-0.929682	0.352536	NA
ENSDARG00000076360	rpl37	83.2154	2.00629	2.15891	0.929305	0.352731	0.999916
ENSDARG00000077463	LEPROT	34.3593	-2.03909	2.19453	-0.929168	0.352802	0.999916
ENSDARG00000044295	pip5k1ba	510.814	-1.56523	1.68463	-0.929123	0.352825	0.999916
ENSDARG00000101332	uba2	100.812	2.07818	2.23692	0.929034	0.352871	0.999916
ENSDARG00000016691	cd9b	301.254	-1.62883	1.75381	-0.928736	0.353026	0.999916
ENSDARG00000041565	tnfaip1	186.912	2.19664	2.36591	0.928454	0.353172	0.999916
ENSDARG00000013726	ap4b1	214.166	1.99463	2.15001	0.92773	0.353548	0.999916
ENSDARG00000058985	KCNJ6	172.742	-1.71615	1.84988	-0.927712	0.353557	0.999916
ENSDARG00000044566	fabp6	477.885	-1.56895	1.69171	-0.927434	0.353701	0.999916
ENSDARG00000098405	map3k1	359.133	1.6075	1.73357	0.927279	0.353782	0.999916
ENSDARG00000071345	mgst2	61.7146	-1.89152	2.04166	-0.926463	0.354206	0.999916
ENSDARG00000044943	npepps	1067.63	1.57483	1.70045	0.926123	0.354382	0.999916
ENSDARG00000051793	zgc:113426	0.896918	2.41225	2.6052	0.925935	0.35448	NA
ENSDARG00000059202	tspan2b	0.896918	2.41225	2.6052	0.925935	0.35448	NA
ENSDARG00000104182	si:ch211-231b5.9	0.896918	2.41225	2.6052	0.925935	0.35448	NA
ENSDARG00000036994	tbc1d16	265.318	-1.94613	2.10259	-0.925585	0.354662	0.999916
ENSDARG00000011932	prkcbp1l	130.254	-1.92468	2.08053	-0.925089	0.354919	0.999916
ENSDARG00000052537	cptp	170.459	-1.86785	2.01953	-0.924893	0.355022	0.999916
ENSDARG00000101847	si:dkey-185e18.3	86.1155	-1.79899	1.94556	-0.924666	0.35514	0.999916
ENSDARG00000061895	usp32	154.498	1.81826	1.96655	0.924592	0.355178	0.999916
ENSDARG00000070108	dek	145.253	-1.55713	1.68414	-0.924583	0.355183	0.999916
ENSDARG00000036848	slc43a2a	331.561	1.60588	1.73807	0.92394	0.355518	0.999916
ENSDARG00000045316	map7d2b	219.442	-1.89761	2.05384	-0.923935	0.35552	0.999916
ENSDARG00000037358	polr3e	534.364	-1.57373	1.70347	-0.923837	0.355571	0.999916
ENSDARG00000077372	tfr1b	545.991	1.83686	1.98914	0.923441	0.355778	0.999916
ENSDARG00000098689	ptpn23b	506.193	-1.86093	2.0161	-0.923035	0.355989	0.999916
ENSDARG00000028401	rhogc	69.4788	1.94477	2.10955	0.921892	0.356585	0.999916
ENSDARG00000003127	zgc:123105	950.813	1.58582	1.72078	0.921569	0.356753	0.999916
ENSDARG00000101851	znf976	1.54357	-2.38913	2.59263	-0.921511	0.356784	NA
ENSDARG00000104887	znf1105	1.54357	-2.38913	2.59263	-0.921511	0.356784	NA
ENSDARG00000058332	si:ch211-133j6.3	375.524	1.8313	1.98797	0.921192	0.35695	0.999916
ENSDARG00000006915	arl8ba	775.45	-2.00956	2.18211	-0.920927	0.357088	0.999916
ENSDARG00000031875	trpa1b	2437.68	-1.6029	1.74185	-0.920227	0.357454	0.999916
ENSDARG00000036080	cd81a	526.975	-1.82972	1.98923	-0.919812	0.357671	0.999916
ENSDARG00000027063	arpc1b	207.385	-1.73699	1.88871	-0.919671	0.357745	0.999916
ENSDARG00000013965	cul2	93.1764	-2.13704	2.32392	-0.919585	0.35779	0.999916
ENSDARG00000102888	gpr39	1138.2	1.63878	1.78309	0.91907	0.358059	0.999916
ENSDARG00000068629	cd151l	146.158	1.86908	2.03396	0.918936	0.358129	0.999916
ENSDARG00000059711	nol6	211.965	1.92631	2.09673	0.918721	0.358241	0.999916
ENSDARG00000099963	si:ch211-223k15.1	0.91803	2.39223	2.60542	0.918176	0.358527	NA
ENSDARG00000016695	p2rx1	42.2139	-1.96263	2.13957	-0.917302	0.358984	0.999916
ENSDARG00000058462	zgc:158846	375.511	-1.63075	1.7778	-0.917289	0.358991	0.999916
ENSDARG00000058719	SMC6	50.4998	1.97566	2.15389	0.917254	0.35901	0.999916
ENSDARG00000057736	ano10a	314.413	-1.98484	2.16455	-0.916976	0.359155	0.999916
ENSDARG00000030213	sap30l	364.099	-1.66875	1.82093	-0.916431	0.359441	0.999916
ENSDARG00000038743	copb2	932.089	-1.55532	1.69738	-0.916304	0.359507	0.999916
ENSDARG00000059654	eif3ba	1099.27	1.64262	1.79275	0.916257	0.359532	0.999916
ENSDARG00000043792	si:rp71-7l19.2	0.930262	-2.38237	2.60096	-0.915959	0.359688	NA
ENSDARG00000086815	MYADM (2 of 2)	0.930262	-2.38237	2.60096	-0.915959	0.359688	NA
ENSDARG00000088927	CR450793.1	0.930262	-2.38237	2.60096	-0.915959	0.359688	NA
ENSDARG00000092106	si:ch211-214p13.8	0.930262	-2.38237	2.60096	-0.915959	0.359688	NA
ENSDARG00000099381	si:dkey-27n6.1	0.930262	-2.38237	2.60096	-0.915959	0.359688	NA
ENSDARG00000012234	psme3	356.886	1.74103	1.90078	0.915952	0.359692	0.999916
ENSDARG00000054137	adgrg6	173.278	-2.05354	2.24269	-0.915659	0.359846	0.999916
ENSDARG00000016484	dkc1	401.441	1.74487	1.90589	0.915516	0.359921	0.999916
ENSDARG00000005254	kdelr2a	506.157	-1.70773	1.86568	-0.915341	0.360013	0.999916
ENSDARG00000024195	znf395b	685.015	-1.65422	1.80737	-0.915263	0.360053	0.999916
ENSDARG00000073883	clstn3	63.4342	1.7665	1.93117	0.914734	0.360331	0.999916
ENSDARG00000006577	nadka	6.93911	2.11678	2.31419	0.914693	0.360353	NA
ENSDARG00000096826	si:ch211-278n20.8	1.92641	-2.34764	2.56921	-0.913761	0.360842	NA
ENSDARG00000023712	mao	921.816	1.57387	1.72259	0.913661	0.360895	0.999916
ENSDARG00000062055	rnf38	211.033	-1.55641	1.7039	-0.913439	0.361012	0.999916
ENSDARG00000031848	pparg	142.842	-1.8204	1.99306	-0.91337	0.361048	0.999916
ENSDARG00000075774	foxj3	283.112	-1.69598	1.85686	-0.913358	0.361054	0.999916
ENSDARG00000009637	zgc:73075	515.13	-1.74433	1.91014	-0.913193	0.361141	0.999916
ENSDARG00000007601	zmynd8	27.1381	1.9945	2.1845	0.913021	0.361231	0.999916
ENSDARG00000100440	fastkd3	139.011	1.58639	1.73771	0.91292	0.361284	0.999916
ENSDARG00000030153	gnptab	91.3432	-1.65822	1.81667	-0.91278	0.361358	0.999916
ENSDARG00000024940	rnf144b	91.5037	1.71376	1.87822	0.912439	0.361538	0.999916
ENSDARG00000043732	cops4	311.519	1.69746	1.86085	0.912196	0.361666	0.999916
ENSDARG00000025348	igfbp5b	7.16418	2.15019	2.35771	0.911985	0.361777	NA
ENSDARG00000103516	sec24c	278.688	-1.87366	2.05459	-0.911938	0.361802	0.999916
ENSDARG00000041110	dnajc3a	267.37	-2.04428	2.24188	-0.911856	0.361844	0.999916
ENSDARG00000100423	taf6	0.91675	-2.36948	2.60114	-0.910939	0.362328	NA
ENSDARG00000095950	si:dkey-42i9.15	262.861	-1.79055	1.96612	-0.910704	0.362452	0.999916
ENSDARG00000102850	si:ch211-132i7.2	174.145	-1.66248	1.82627	-0.910313	0.362658	0.999916
ENSDARG00000092112	tomm40	220.096	1.62285	1.78278	0.910295	0.362667	0.999916
ENSDARG00000025522	sgk1	1047.37	-1.62315	1.78408	-0.909799	0.362928	0.999916
ENSDARG00000053130	pcp4a	1.58724	2.28213	2.50851	0.909755	0.362952	NA
ENSDARG00000044914	suclg2	144.315	-1.79564	1.97378	-0.909745	0.362957	0.999916
ENSDARG00000074453	zfx	277.32	-1.69633	1.86503	-0.909546	0.363062	0.999916
ENSDARG00000060298	nin	65.2465	2.12722	2.33902	0.909449	0.363113	0.999916
ENSDARG00000000349	C21H11orf70	0.849703	2.36782	2.60569	0.908713	0.363501	NA
ENSDARG00000001760	tnxba	0.849703	2.36782	2.60569	0.908713	0.363501	NA
ENSDARG00000011026	zgc:92907	0.849703	2.36782	2.60569	0.908713	0.363501	NA
ENSDARG00000017917	her7	0.849703	2.36782	2.60569	0.908713	0.363501	NA
ENSDARG00000021004	c5	0.849703	2.36782	2.60569	0.908713	0.363501	NA
ENSDARG00000036852	DXO	0.849703	2.36782	2.60569	0.908713	0.363501	NA
ENSDARG00000040332	crfb2	0.849703	2.36782	2.60569	0.908713	0.363501	NA
ENSDARG00000045485	rassf8b	0.849703	2.36782	2.60569	0.908713	0.363501	NA
ENSDARG00000053746	OSBPL1A (1 of 2)	0.849703	2.36782	2.60569	0.908713	0.363501	NA
ENSDARG00000056151	tyrp1b	0.849703	2.36782	2.60569	0.908713	0.363501	NA
ENSDARG00000063008	si:dkeyp-27e10.3	0.849703	2.36782	2.60569	0.908713	0.363501	NA
ENSDARG00000063244	lix1l	0.849703	2.36782	2.60569	0.908713	0.363501	NA
ENSDARG00000068030	APOLD1 (3 of 4)	0.849703	2.36782	2.60569	0.908713	0.363501	NA
ENSDARG00000068865	si:dkey-61p9.7	0.849703	2.36782	2.60569	0.908713	0.363501	NA
ENSDARG00000070013	dmrt2b	0.849703	2.36782	2.60569	0.908713	0.363501	NA
ENSDARG00000070340	hoxc5a	0.849703	2.36782	2.60569	0.908713	0.363501	NA
ENSDARG00000078557	si:ch211-57n23.4	0.849703	2.36782	2.60569	0.908713	0.363501	NA
ENSDARG00000085826	Telomerase-vert	0.849703	2.36782	2.60569	0.908713	0.363501	NA
ENSDARG00000087331	si:dkey-77f5.3	0.849703	2.36782	2.60569	0.908713	0.363501	NA
ENSDARG00000088625	si:ch211-142d6.2	0.849703	2.36782	2.60569	0.908713	0.363501	NA
ENSDARG00000089278	si:rp71-1f1.6	0.849703	2.36782	2.60569	0.908713	0.363501	NA
ENSDARG00000090969	cbln18	0.849703	2.36782	2.60569	0.908713	0.363501	NA
ENSDARG00000091879	si:dkey-29d8.3	0.849703	2.36782	2.60569	0.908713	0.363501	NA
ENSDARG00000092919	zp3c	0.849703	2.36782	2.60569	0.908713	0.363501	NA
ENSDARG00000093748	si:ch211-217k17.11	0.849703	2.36782	2.60569	0.908713	0.363501	NA
ENSDARG00000095698	si:dkey-228a15.1	0.849703	2.36782	2.60569	0.908713	0.363501	NA
ENSDARG00000096597	ATP5SL	0.849703	2.36782	2.60569	0.908713	0.363501	NA
ENSDARG00000097263	si:dkey-28g23.3	0.849703	2.36782	2.60569	0.908713	0.363501	NA
ENSDARG00000097911	si:ch73-170l17.2	0.849703	2.36782	2.60569	0.908713	0.363501	NA
ENSDARG00000098944	nme8	0.849703	2.36782	2.60569	0.908713	0.363501	NA
ENSDARG00000099183	fkbp10a	0.849703	2.36782	2.60569	0.908713	0.363501	NA
ENSDARG00000100115	dnah1	0.849703	2.36782	2.60569	0.908713	0.363501	NA
ENSDARG00000102175	hamp	0.849703	2.36782	2.60569	0.908713	0.363501	NA
ENSDARG00000103298	ephx5	0.849703	2.36782	2.60569	0.908713	0.363501	NA
ENSDARG00000103940	FRRS1L	0.849703	2.36782	2.60569	0.908713	0.363501	NA
ENSDARG00000104454	si:ch211-281m7.4	0.849703	2.36782	2.60569	0.908713	0.363501	NA
ENSDARG00000104592	zgc:171601	0.849703	2.36782	2.60569	0.908713	0.363501	NA
ENSDARG00000102874	immt	284.852	-1.82787	2.01201	-0.908478	0.363626	0.999916
ENSDARG00000028517	hbp1	108.548	1.89535	2.08813	0.907677	0.364049	0.999916
ENSDARG00000071648	zgc:113298	0.869962	2.36332	2.60574	0.906968	0.364424	NA
ENSDARG00000103404	uchl5	93.6718	-1.78231	1.96539	-0.906845	0.364489	0.999916
ENSDARG00000022183	gsto1	754.91	-1.81955	2.0067	-0.906739	0.364545	0.999916
ENSDARG00000028431	adnp2b	274.333	1.87553	2.07037	0.905892	0.364993	0.999916
ENSDARG00000014817	ranbp1	760.555	1.53718	1.69745	0.905583	0.365157	0.999916
ENSDARG00000094018	RNF214 (2 of 2)	88.1721	1.68362	1.86046	0.904951	0.365492	0.999916
ENSDARG00000045755	ccdc59	19.4434	-2.08301	2.30397	-0.904096	0.365945	0.999916
ENSDARG00000045091	mrpl10	48.4924	2.09908	2.32327	0.9035	0.366261	0.999916
ENSDARG00000041417	atp6ap1a	592.546	1.57007	1.73809	0.90333	0.366351	0.999916
ENSDARG00000043554	mrpl40	36.927	-2.07484	2.2973	-0.903164	0.366439	0.999916
ENSDARG00000030116	susd6	616.003	-1.61851	1.79224	-0.903067	0.366491	0.999916
ENSDARG00000027590	42980	220.032	-1.83189	2.02884	-0.902928	0.366564	0.999916
ENSDARG00000013134	CABZ01071407.1	0.900344	2.35173	2.60587	0.902472	0.366806	NA
ENSDARG00000027169	kpna7	0.900344	2.35173	2.60587	0.902472	0.366806	NA
ENSDARG00000035606	aldh3b2	0.900344	2.35173	2.60587	0.902472	0.366806	NA
ENSDARG00000076264	zgc:195170	0.900344	2.35173	2.60587	0.902472	0.366806	NA
ENSDARG00000087612	5S_rRNA	0.900344	2.35173	2.60587	0.902472	0.366806	NA
ENSDARG00000096135	si:dkey-6a5.10	0.900344	2.35173	2.60587	0.902472	0.366806	NA
ENSDARG00000098323	FO704889.1	0.900344	2.35173	2.60587	0.902472	0.366806	NA
ENSDARG00000100808	si:ch211-255f4.12	0.900344	2.35173	2.60587	0.902472	0.366806	NA
ENSDARG00000100035	CT956057.1	47.5326	-1.79252	1.9882	-0.901578	0.367281	0.999916
ENSDARG00000068461	C8H9orf3	426.47	-1.71666	1.9045	-0.90137	0.367392	0.999916
ENSDARG00000078041	xpo1a	863.124	-1.5323	1.70012	-0.901291	0.367433	0.999916
ENSDARG00000005416	map3k5	228.855	-1.54435	1.71367	-0.901196	0.367484	0.999916
ENSDARG00000078244	si:ch211-197l9.2	0.889724	-2.34321	2.60151	-0.900713	0.367741	NA
ENSDARG00000088727	CR847844.4	0.889724	-2.34321	2.60151	-0.900713	0.367741	NA
ENSDARG00000097320	si:ch211-217n8.6	0.889724	-2.34321	2.60151	-0.900713	0.367741	NA
ENSDARG00000012946	syap1	461.704	-1.82363	2.02566	-0.900262	0.367981	0.999916
ENSDARG00000098726	rptor	163.12	1.61626	1.79588	0.899985	0.368128	0.999916
ENSDARG00000092776	C10H5orf42	75.1444	-1.97247	2.19171	-0.899966	0.368139	0.999916
ENSDARG00000098374	FLNB (3 of 3)	210.716	1.71666	1.90755	0.899929	0.368158	0.999916
ENSDARG00000063155	dcaf12	468.35	1.80153	2.00193	0.899898	0.368175	0.999916
ENSDARG00000018111	kdm7aa	418.64	-1.65264	1.83649	-0.899888	0.36818	0.999916
ENSDARG00000062190	PDE3B	390.521	1.58815	1.76545	0.899572	0.368348	0.999916
ENSDARG00000101867	si:ch1073-416d2.4	229.569	1.89247	2.10403	0.899452	0.368412	0.999916
ENSDARG00000090190	bcam	119.532	1.61393	1.79451	0.899369	0.368456	0.999916
ENSDARG00000035433	arpc5lb	235.671	1.67721	1.86495	0.899334	0.368475	0.999916
ENSDARG00000077587	si:dkey-108k21.24	0.836225	2.34258	2.60597	0.898928	0.368691	NA
ENSDARG00000029036	rab32a	248.885	1.67404	1.86229	0.898911	0.3687	0.999916
ENSDARG00000003820	nr1d2a	907.953	-1.5665	1.74292	-0.898782	0.368769	0.999916
ENSDARG00000023999	heatr5a	163.378	2.01267	2.24064	0.898254	0.36905	0.999916
ENSDARG00000079491	KCNA3	76.1197	-2.07977	2.31558	-0.898167	0.369097	0.999916
ENSDARG00000009087	cd74a	1.4379	2.26834	2.52801	0.897281	0.369569	NA
ENSDARG00000040180	slc35a1	130.243	-2.106	2.34709	-0.897281	0.369569	0.999916
ENSDARG00000096269	si:ch211-173n18.5	208.988	-1.8114	2.01884	-0.897245	0.369588	0.999916
ENSDARG00000030753	prrg4	122.188	-1.65102	1.84022	-0.897185	0.36962	0.999916
ENSDARG00000000779	scfd1	131.378	1.87268	2.08812	0.896825	0.369812	0.999916
ENSDARG00000099619	GTF3C1 (1 of 2)	74.6157	-1.98139	2.21073	-0.896257	0.370116	0.999916
ENSDARG00000016794	mtmr6	290.368	1.64674	1.83768	0.896097	0.370201	0.999916
ENSDARG00000007630	mkrn2	62.8867	-1.88943	2.10892	-0.895926	0.370292	0.999916
ENSDARG00000011615	mybpc3	2.09396	-2.29183	2.55827	-0.895851	0.370332	NA
ENSDARG00000078283	LRRC8E	312.892	-1.90295	2.1257	-0.895211	0.370674	0.999916
ENSDARG00000103093	alg14	22.9905	-2.04273	2.28246	-0.894968	0.370804	0.999916
ENSDARG00000100096	CU855936.1	26.6459	-1.83841	2.05445	-0.894846	0.370869	0.999916
ENSDARG00000020334	ptpn11a	487.943	-1.65762	1.85316	-0.894483	0.371064	0.999916
ENSDARG00000045131	id4	168.315	-1.74528	1.95138	-0.894383	0.371117	0.999916
ENSDARG00000012892	ammecr1	231.953	1.67302	1.87098	0.894198	0.371216	0.999916
ENSDARG00000004160	reep3b	227.686	-1.74461	1.95123	-0.894108	0.371264	0.999916
ENSDARG00000031647	stat2	259.053	-1.83288	2.05003	-0.894076	0.371281	0.999916
ENSDARG00000092637	si:dkey-165g20.2	3.73354	-2.21346	2.47716	-0.89355	0.371563	NA
ENSDARG00000062542	fgf12b	59.1327	1.95551	2.18848	0.893546	0.371565	0.999916
ENSDARG00000099143	fnta	76.2263	-2.07157	2.31851	-0.893491	0.371594	0.999916
ENSDARG00000000760	znf511	0.832017	2.32778	2.60614	0.89319	0.371755	NA
ENSDARG00000095437	si:dkeyp-117b11.3	0.832017	2.32778	2.60614	0.89319	0.371755	NA
ENSDARG00000027611	sdpra	410.557	1.73855	1.94746	0.892726	0.372004	0.999916
ENSDARG00000062550	rc3h1	194.355	1.69397	1.89806	0.892472	0.37214	0.999916
ENSDARG00000100536	nkrf	52.3421	1.71589	1.92327	0.892171	0.372301	0.999916
ENSDARG00000027222	adgrg1	216.07	-1.77009	1.98421	-0.892088	0.372346	0.999916
ENSDARG00000009733	KIF21B	249.098	1.86627	2.09218	0.89202	0.372382	0.999916
ENSDARG00000040606	tfap2c	2.83411	-2.14039	2.40001	-0.891824	0.372487	NA
ENSDARG00000021339	cpa5	163.841	1.65858	1.86014	0.89164	0.372586	0.999916
ENSDARG00000042904	foxo3b	867.09	1.62918	1.82749	0.891484	0.372669	0.999916
ENSDARG00000031248	enkur	101.718	-1.95416	2.19361	-0.890841	0.373015	0.999916
ENSDARG00000016447	ythdf1	104.154	1.7539	1.96975	0.890414	0.373244	0.999916
ENSDARG00000029133	tubgcp3	316.585	1.68367	1.89115	0.890285	0.373313	0.999916
ENSDARG00000101521	UBE2M	269.861	-1.73714	1.95156	-0.890129	0.373397	0.999916
ENSDARG00000033172	nr2f5	90.2066	-2.07275	2.32915	-0.889916	0.373511	0.999916
ENSDARG00000100484	CR450808.1	4.62027	2.06797	2.32526	0.889352	0.373814	NA
ENSDARG00000100602	CR388166.1	5.07643	-1.99894	2.24865	-0.888952	0.374029	NA
ENSDARG00000011581	si:dkey-23k10.5	81.6695	1.89663	2.13504	0.888331	0.374363	0.999916
ENSDARG00000012219	dpf2	274.057	1.8589	2.09283	0.888227	0.374419	0.999916
ENSDARG00000000551	slc1a4	544.234	-1.63012	1.83617	-0.887782	0.374658	0.999916
ENSDARG00000105286	ddx54	132.05	1.70393	1.9195	0.88769	0.374707	0.999916
ENSDARG00000071565	hnf4g	1081.47	-1.68367	1.89688	-0.8876	0.374756	0.999916
ENSDARG00000053205	ppfia4	9.83404	-2.0339	2.29287	-0.887057	0.375048	NA
ENSDARG00000003526	psma5	307.323	-1.69884	1.91578	-0.886764	0.375206	0.999916
ENSDARG00000061187	cbx5	423.386	1.53639	1.73265	0.886725	0.375227	0.999916
ENSDARG00000091770	zgc:173552	3.19151	-2.21146	2.49402	-0.886706	0.375237	NA
ENSDARG00000088959	pdxka	374.613	-1.83399	2.0684	-0.886668	0.375258	0.999916
ENSDARG00000076255	znf1084	0.843006	2.31012	2.60635	0.886342	0.375433	NA
ENSDARG00000099867	si:dkey-16m19.6	0.843006	2.31012	2.60635	0.886342	0.375433	NA
ENSDARG00000100707	si:dkey-35n12.1	0.843006	2.31012	2.60635	0.886342	0.375433	NA
ENSDARG00000102546	cdk11b	555.739	-1.5752	1.77725	-0.886311	0.37545	0.999916
ENSDARG00000029724	pqbp1	1.52654	2.22923	2.51539	0.886237	0.37549	NA
ENSDARG00000022712	stat3	435.997	1.72379	1.94615	0.885744	0.375756	0.999916
ENSDARG00000059058	vipr1b	65.3638	-1.84145	2.07951	-0.885521	0.375876	0.999916
ENSDARG00000002403	nusap1	0.842346	-2.30392	2.60208	-0.885413	0.375934	NA
ENSDARG00000005841	tnni2a.2	0.842346	-2.30392	2.60208	-0.885413	0.375934	NA
ENSDARG00000017579	si:ch211-195b15.7	0.842346	-2.30392	2.60208	-0.885413	0.375934	NA
ENSDARG00000036626	sema6ba	0.842346	-2.30392	2.60208	-0.885413	0.375934	NA
ENSDARG00000056729	her4.2	0.842346	-2.30392	2.60208	-0.885413	0.375934	NA
ENSDARG00000058683	pimr204	0.842346	-2.30392	2.60208	-0.885413	0.375934	NA
ENSDARG00000069111	IKZF2	0.842346	-2.30392	2.60208	-0.885413	0.375934	NA
ENSDARG00000077712	zgc:113886	0.842346	-2.30392	2.60208	-0.885413	0.375934	NA
ENSDARG00000092720	si:dkeyp-67e1.2	0.842346	-2.30392	2.60208	-0.885413	0.375934	NA
ENSDARG00000097904	si:dkey-125i20.2	0.842346	-2.30392	2.60208	-0.885413	0.375934	NA
ENSDARG00000103719	si:ch211-210m1.3	0.842346	-2.30392	2.60208	-0.885413	0.375934	NA
ENSDARG00000055389	si:dkey-67c22.2	560.787	1.50937	1.70484	0.885345	0.375971	0.999916
ENSDARG00000095638	si:dkey-284p5.3	58.8525	1.93652	2.18773	0.88517	0.376065	0.999916
ENSDARG00000071211	C11H1orf50	70.0499	1.84303	2.08235	0.885073	0.376117	0.999916
ENSDARG00000079979	fam89a	65.0425	-2.0462	2.3124	-0.88488	0.376222	0.999916
ENSDARG00000003751	lats1	997.236	1.6046	1.81368	0.884722	0.376306	0.999916
ENSDARG00000032344	pde4a	200.612	2.08735	2.36058	0.884252	0.37656	0.999916
ENSDARG00000056677	BX530018.2	40.1759	-1.86855	2.11387	-0.883946	0.376725	0.999916
ENSDARG00000058560	adrm1	139.998	1.77617	2.00993	0.883697	0.37686	0.999916
ENSDARG00000068763	plcg2	53.9081	-1.65611	1.8742	-0.883638	0.376892	0.999916
ENSDARG00000013082	uap1l1	138.773	-1.80149	2.03919	-0.883434	0.377002	0.999916
ENSDARG00000011958	ctnnbl1	224.237	-1.63765	1.85419	-0.883214	0.37712	0.999916
ENSDARG00000000503	stx1b	599.465	1.57614	1.78476	0.883113	0.377175	0.999916
ENSDARG00000100296	pja2	200.593	1.97271	2.23386	0.883093	0.377186	0.999916
ENSDARG00000042561	lpar2b	60.9549	-2.0484	2.32005	-0.882914	0.377283	0.999916
ENSDARG00000100192	si:dkeyp-79b7.2	6.95883	2.02692	2.29572	0.882912	0.377284	NA
ENSDARG00000056964	ilk	453.265	-1.65594	1.87557	-0.882899	0.377291	0.999916
ENSDARG00000019932	slc5a11	13.1442	-2.01865	2.28642	-0.882889	0.377296	NA
ENSDARG00000097990	si:ch211-197e7.7	1.63775	2.2935	2.59779	0.882867	0.377308	NA
ENSDARG00000044619	birc2	401.361	-1.61748	1.83226	-0.882775	0.377358	0.999916
ENSDARG00000097507	si:dkey-14d8.23	0.818539	2.30072	2.60646	0.882699	0.377399	NA
ENSDARG00000007219	actn1	404.592	1.6691	1.89101	0.882649	0.377426	0.999916
ENSDARG00000010752	acsl4b	198.76	-1.76011	1.99422	-0.88261	0.377447	0.999916
ENSDARG00000036305	phf23b	444.499	1.56674	1.77547	0.882438	0.37754	0.999916
ENSDARG00000026068	trappc5	186.681	1.90397	2.15834	0.882147	0.377698	0.999916
ENSDARG00000059890	FFAR2 (2 of 5)	128.26	1.98777	2.25342	0.882115	0.377715	0.999916
ENSDARG00000102668	slc16a5b	60.8676	1.91818	2.176	0.881516	0.378039	0.999916
ENSDARG00000077536	snrnp200	405.858	1.8079	2.05108	0.881436	0.378082	0.999916
ENSDARG00000042856	itpka	385.746	1.83634	2.08371	0.881283	0.378165	0.999916
ENSDARG00000043548	atg4da	103.25	-1.66221	1.88638	-0.881159	0.378232	0.999916
ENSDARG00000070617	vhl	378.287	1.67543	1.90183	0.880957	0.378341	0.999916
ENSDARG00000088145	atg4db	24.8223	-1.87884	2.13322	-0.880753	0.378452	0.999916
ENSDARG00000006916	VMAC	0.78901	2.29548	2.60652	0.880668	0.378498	NA
ENSDARG00000009046	nphp1	0.78901	2.29548	2.60652	0.880668	0.378498	NA
ENSDARG00000026137	sfxn5b	0.78901	2.29548	2.60652	0.880668	0.378498	NA
ENSDARG00000027564	CABZ01052588.1	0.78901	2.29548	2.60652	0.880668	0.378498	NA
ENSDARG00000027826	hdhd1	0.78901	2.29548	2.60652	0.880668	0.378498	NA
ENSDARG00000042057	trmt1l	0.78901	2.29548	2.60652	0.880668	0.378498	NA
ENSDARG00000043451	cab39	0.78901	2.29548	2.60652	0.880668	0.378498	NA
ENSDARG00000051920	nsmaf	0.78901	2.29548	2.60652	0.880668	0.378498	NA
ENSDARG00000052154	lix1	0.78901	2.29548	2.60652	0.880668	0.378498	NA
ENSDARG00000052290	rab33ba	0.78901	2.29548	2.60652	0.880668	0.378498	NA
ENSDARG00000052343	spata18	0.78901	2.29548	2.60652	0.880668	0.378498	NA
ENSDARG00000054032	rab24	0.78901	2.29548	2.60652	0.880668	0.378498	NA
ENSDARG00000055338	CAPN1 (2 of 2)	0.78901	2.29548	2.60652	0.880668	0.378498	NA
ENSDARG00000055558	pimr63	0.78901	2.29548	2.60652	0.880668	0.378498	NA
ENSDARG00000055622	zgc:153345	0.78901	2.29548	2.60652	0.880668	0.378498	NA
ENSDARG00000068296	SLCO3A1 (2 of 2)	0.78901	2.29548	2.60652	0.880668	0.378498	NA
ENSDARG00000068958	frmd7	0.78901	2.29548	2.60652	0.880668	0.378498	NA
ENSDARG00000069590	tmem150c	0.78901	2.29548	2.60652	0.880668	0.378498	NA
ENSDARG00000070142	cart4	0.78901	2.29548	2.60652	0.880668	0.378498	NA
ENSDARG00000079986	si:ch211-250k18.8	0.78901	2.29548	2.60652	0.880668	0.378498	NA
ENSDARG00000086669	edn3b	0.78901	2.29548	2.60652	0.880668	0.378498	NA
ENSDARG00000088764	lyplal1	0.78901	2.29548	2.60652	0.880668	0.378498	NA
ENSDARG00000088841	dnal4b	0.78901	2.29548	2.60652	0.880668	0.378498	NA
ENSDARG00000092784	AL645691.1	0.78901	2.29548	2.60652	0.880668	0.378498	NA
ENSDARG00000093376	si:ch211-28e16.5	0.78901	2.29548	2.60652	0.880668	0.378498	NA
ENSDARG00000094046	si:dkeyp-26a9.7	0.78901	2.29548	2.60652	0.880668	0.378498	NA
ENSDARG00000094489	si:dkey-58f10.6	0.78901	2.29548	2.60652	0.880668	0.378498	NA
ENSDARG00000095518	si:ch211-217k17.3	0.78901	2.29548	2.60652	0.880668	0.378498	NA
ENSDARG00000095617	zgc:162358	0.78901	2.29548	2.60652	0.880668	0.378498	NA
ENSDARG00000097067	il15l	0.78901	2.29548	2.60652	0.880668	0.378498	NA
ENSDARG00000097321	si:ch211-136a14.3	0.78901	2.29548	2.60652	0.880668	0.378498	NA
ENSDARG00000097595	si:dkey-105i19.5	0.78901	2.29548	2.60652	0.880668	0.378498	NA
ENSDARG00000099204	si:ch73-17k20.3	0.78901	2.29548	2.60652	0.880668	0.378498	NA
ENSDARG00000099706	si:dkey-113d16.4	0.78901	2.29548	2.60652	0.880668	0.378498	NA
ENSDARG00000099821	TYMP	0.78901	2.29548	2.60652	0.880668	0.378498	NA
ENSDARG00000100942	zgc:194655	0.78901	2.29548	2.60652	0.880668	0.378498	NA
ENSDARG00000102090	CABZ01021453.1	0.78901	2.29548	2.60652	0.880668	0.378498	NA
ENSDARG00000102813	CABZ01069436.1	0.78901	2.29548	2.60652	0.880668	0.378498	NA
ENSDARG00000104106	CABZ01087953.1	0.78901	2.29548	2.60652	0.880668	0.378498	NA
ENSDARG00000063270	fam134a	206.197	-1.92228	2.18278	-0.880655	0.378505	0.999916
ENSDARG00000042172	c7a	14.0204	1.932	2.19415	0.880521	0.378577	NA
ENSDARG00000097696	si:ch73-71c20.5	8.77687	-2.01113	2.28436	-0.88039	0.378648	NA
ENSDARG00000052966	nmt1a	41.6062	1.66159	1.88745	0.880333	0.378679	0.999916
ENSDARG00000100512	znf986	1.38438	-2.28311	2.59351	-0.880317	0.378688	NA
ENSDARG00000009837	agk	14.0937	2.0076	2.28141	0.879979	0.37887	NA
ENSDARG00000077656	arfgef3	98.4321	1.92476	2.18832	0.87956	0.379097	0.999916
ENSDARG00000098934	rrp7a	150.736	1.64371	1.8702	0.878895	0.379458	0.999916
ENSDARG00000025094	edem1	82.2807	1.70099	1.93605	0.878589	0.379624	0.999916
ENSDARG00000086130	si:ch211-42i6.2	0.843859	2.28985	2.60659	0.878487	0.379679	NA
ENSDARG00000036870	arih1l	287.805	-1.79048	2.03881	-0.878198	0.379836	0.999916
ENSDARG00000092677	coa6	95.7813	1.64424	1.87259	0.878056	0.379913	0.999916
ENSDARG00000007198	mta1	121.398	-1.96473	2.23816	-0.87783	0.380036	0.999916
ENSDARG00000006003	mycla	72.4927	1.89402	2.15874	0.877373	0.380284	0.999916
ENSDARG00000009133	myo1eb	51.522	-1.93129	2.20151	-0.87726	0.380346	0.999916
ENSDARG00000032340	serhl	32.0894	2.0212	2.30579	0.876578	0.380716	0.999916
ENSDARG00000090975	CR848032.1	0.81433	2.28466	2.60665	0.876473	0.380773	NA
ENSDARG00000093446	si:dkey-204f11.49p	0.81433	2.28466	2.60665	0.876473	0.380773	NA
ENSDARG00000101421	si:dkeyp-80d11.10	0.81433	2.28466	2.60665	0.876473	0.380773	NA
ENSDARG00000001889	tuba1a	74.4023	1.70721	1.95022	0.875396	0.381359	0.999916
ENSDARG00000057805	mrpl28	165.789	1.96903	2.24975	0.87522	0.381454	0.999916
ENSDARG00000003697	slc5a8l	288.606	1.79723	2.05398	0.874998	0.381575	0.999916
ENSDARG00000061517	lrp1bb	218.833	1.62584	1.85818	0.874969	0.381591	0.999916
ENSDARG00000100784	CU302316.1	1.93357	-2.16441	2.47376	-0.874948	0.381602	NA
ENSDARG00000068152	si:dkey-77f17.1	216.944	-2.00069	2.28671	-0.874922	0.381617	0.999916
ENSDARG00000043287	atg101	51.729	-1.94473	2.22297	-0.874832	0.381665	0.999916
ENSDARG00000071113	xirp2a	412.557	-1.47547	1.68718	-0.87452	0.381835	0.999916
ENSDARG00000101431	gas8	96.3227	-1.80838	2.06832	-0.874323	0.381942	0.999916
ENSDARG00000069755	mtmr11	21.5883	1.82212	2.08509	0.873879	0.382184	0.999916
ENSDARG00000088463	FO904873.1	36.1565	1.8713	2.14162	0.873779	0.382239	0.999916
ENSDARG00000093977	si:ch211-220f16.1	9.44762	2.00711	2.29793	0.87344	0.382424	NA
ENSDARG00000012649	SMAD4 (1 of 2)	15.5035	1.78312	2.04158	0.873398	0.382446	0.999916
ENSDARG00000059442	smtnb	125.789	2.05076	2.34887	0.873085	0.382617	0.999916
ENSDARG00000014592	DENND1A	233.036	1.91446	2.19323	0.872897	0.382719	0.999916
ENSDARG00000017665	snrkb	244.476	1.99622	2.28735	0.872722	0.382815	0.999916
ENSDARG00000092606	si:ch73-77m20.2	53.6651	-1.73104	1.98409	-0.872458	0.382958	0.999916
ENSDARG00000036065	mgat1b	54.1365	1.78677	2.04948	0.871816	0.383309	0.999916
ENSDARG00000053918	srfa	60.8358	1.74779	2.00536	0.871561	0.383448	0.999916
ENSDARG00000069099	tmco1	96.4799	-1.81482	2.08269	-0.871383	0.383545	0.999916
ENSDARG00000006812	wdr26b	376.798	1.72874	1.98457	0.871091	0.383705	0.999916
ENSDARG00000014340	rab11al	329.088	-1.92845	2.2143	-0.870905	0.383806	0.999916
ENSDARG00000003934	nxnl2	134.815	1.66362	1.91037	0.870839	0.383842	0.999916
ENSDARG00000062013	TRHDE (1 of 2)	96.7334	1.83638	2.10991	0.870362	0.384103	0.999916
ENSDARG00000098409	si:ch211-117l9.1	0.775532	2.26768	2.60685	0.869894	0.384358	NA
ENSDARG00000071021	papss2a	595.26	1.65615	1.90548	0.869152	0.384764	0.999916
ENSDARG00000055443	zcchc7	107.811	1.61593	1.85943	0.869044	0.384823	0.999916
ENSDARG00000070346	hoxc8a	33.137	-1.79466	2.06553	-0.868863	0.384922	0.999916
ENSDARG00000059939	dab1a	44.1549	1.86859	2.15113	0.868655	0.385036	0.999916
ENSDARG00000010035	engase	8.1838	1.8978	2.18522	0.868468	0.385138	NA
ENSDARG00000003035	hspa9	967.9	-1.54194	1.776	-0.868213	0.385278	0.999916
ENSDARG00000055043	depdc7	380.086	-1.74092	2.0053	-0.86816	0.385307	0.999916
ENSDARG00000086103	slc37a1	35.2761	1.90101	2.19141	0.867486	0.385676	0.999916
ENSDARG00000101291	txndc11	95.6238	-1.82684	2.10619	-0.867365	0.385742	0.999916
ENSDARG00000082125	mir24-2	22.4415	-1.85335	2.13807	-0.866836	0.386032	0.999916
ENSDARG00000010408	igsf9b	362.728	-1.83597	2.1185	-0.866636	0.386141	0.999916
ENSDARG00000091885	grnas	744.794	-1.51821	1.75221	-0.866458	0.386239	0.999916
ENSDARG00000060768	ankib1a	228.159	-1.86082	2.14919	-0.865824	0.386586	0.999916
ENSDARG00000040698	plekha8	38.5848	-1.90132	2.19607	-0.865783	0.386609	0.999916
ENSDARG00000015292	ube2g1a	61.0379	-1.58575	1.83179	-0.86568	0.386666	0.999916
ENSDARG00000089505	bod1l1	144.346	-1.55433	1.79614	-0.865369	0.386836	0.999916
ENSDARG00000022309	dspa	1761.06	1.52854	1.76638	0.865351	0.386846	0.999916
ENSDARG00000004015	adcyap1a	15613	-1.47953	1.71054	-0.864949	0.387067	0.999916
ENSDARG00000052826	runx3	2.35199	-1.90728	2.20788	-0.863854	0.387668	NA
ENSDARG00000035559	tp53	748.29	1.7701	2.05195	0.862643	0.388334	0.999916
ENSDARG00000075813	asphd1	429.118	1.55186	1.79952	0.862376	0.388481	0.999916
ENSDARG00000054063	arpc4	604.625	1.45693	1.68977	0.862204	0.388575	0.999916
ENSDARG00000019581	uso1	809.631	-1.47681	1.71294	-0.862152	0.388604	0.999916
ENSDARG00000015325	u2af1	23.4266	-1.83866	2.13269	-0.862129	0.388617	0.999916
ENSDARG00000088560	tmem104	34.0146	1.90213	2.20733	0.861733	0.388835	0.999916
ENSDARG00000014303	vac14	296.764	-1.76021	2.04484	-0.860807	0.389344	0.999916
ENSDARG00000079930	si:dkeyp-68b7.5	43.2325	-1.89035	2.19613	-0.860764	0.389368	0.999916
ENSDARG00000037018	gab1	189.329	-1.79336	2.08374	-0.860646	0.389433	0.999916
ENSDARG00000053447	ppp4r2b	61.7053	1.85413	2.15612	0.85994	0.389822	0.999916
ENSDARG00000068246	plcb3	319.115	1.80095	2.09455	0.859826	0.389885	0.999916
ENSDARG00000012747	rer1	374.543	-1.78655	2.07783	-0.859817	0.38989	0.999916
ENSDARG00000029230	pnp4b	2259.94	-1.46517	1.7042	-0.859742	0.389931	0.999916
ENSDARG00000070386	krtcap2	139.112	-1.54296	1.79495	-0.859611	0.390003	0.999916
ENSDARG00000022430	ppp1r8b	28.7005	-1.85489	2.15922	-0.859056	0.39031	0.999916
ENSDARG00000105027	CABZ01011067.1	75.5015	1.77091	2.06157	0.859013	0.390334	0.999916
ENSDARG00000019417	gadd45ga	182.393	1.70874	1.98973	0.858781	0.390461	0.999916
ENSDARG00000042590	rbm19	35.9733	-1.84168	2.14509	-0.858558	0.390584	0.999916
ENSDARG00000024651	snrpa1	124.243	1.70018	1.98051	0.858454	0.390642	0.999916
ENSDARG00000070280	zgc:173652	0.796644	2.23784	2.60722	0.858326	0.390712	NA
ENSDARG00000099176	si:dkey-66l17.4	0.796644	2.23784	2.60722	0.858326	0.390712	NA
ENSDARG00000070434	rhov	49.2984	-1.98012	2.307	-0.858309	0.390722	0.999916
ENSDARG00000036102	ctdsp2	478.738	-1.53542	1.78894	-0.858287	0.390734	0.999916
ENSDARG00000069185	celsr1a	630.621	1.60929	1.87555	0.858034	0.390873	0.999916
ENSDARG00000042236	atrx	1830.31	-1.52263	1.77614	-0.857266	0.391298	0.999916
ENSDARG00000016979	pmpcb	199.5	1.47652	1.72286	0.857017	0.391435	0.999916
ENSDARG00000090993	rnf4	90.86	-1.86668	2.17847	-0.856878	0.391512	0.999916
ENSDARG00000102254	pycr1a	161.297	-1.79468	2.09508	-0.856615	0.391658	0.999916
ENSDARG00000053298	nkx2.2a	1852.2	-1.46863	1.71534	-0.856174	0.391901	0.999916
ENSDARG00000101212	CU681841.1	529.012	-1.42176	1.66178	-0.855561	0.392241	0.999916
ENSDARG00000099383	dnajb1a	242.037	-1.86863	2.18434	-0.855463	0.392295	0.999916
ENSDARG00000004574	gtf3c2	12.4198	-1.94996	2.27957	-0.855405	0.392327	NA
ENSDARG00000074137	c2cd3	74.5778	1.88563	2.20439	0.855395	0.392333	0.999916
ENSDARG00000018716	dgkh	119.466	-1.89717	2.21906	-0.854943	0.392583	0.999916
ENSDARG00000056627	cxcl14	34.3717	-1.84011	2.15302	-0.854661	0.392739	0.999916
ENSDARG00000045067	kcnk1a	164.991	1.90182	2.22544	0.854583	0.392782	0.999916
ENSDARG00000058801	rev3l	86.8241	1.87939	2.19976	0.854362	0.392905	0.999916
ENSDARG00000040237	mef2d	401.318	-1.48041	1.73298	-0.854257	0.392963	0.999916
ENSDARG00000023110	mapk7	343.783	1.70319	1.99384	0.854227	0.392979	0.999916
ENSDARG00000078722	clip1a	22.1179	1.95749	2.2924	0.853906	0.393157	0.999916
ENSDARG00000038012	fam83fa	538.997	1.73961	2.03769	0.853714	0.393263	0.999916
ENSDARG00000055283	id2a	1615.48	1.45452	1.70425	0.853467	0.3934	0.999916
ENSDARG00000026531	alcama	184.117	1.54258	1.80798	0.853203	0.393547	0.999916
ENSDARG00000060741	SYT17	59.0622	1.74704	2.04774	0.853154	0.393574	0.999916
ENSDARG00000013813	fam219ab	168.003	1.89272	2.21927	0.852855	0.39374	0.999916
ENSDARG00000042641	cyp51	123.948	-1.884	2.20942	-0.852711	0.39382	0.999916
ENSDARG00000030803	C10H21orf91	1.66561	2.20504	2.58733	0.852246	0.394078	NA
ENSDARG00000054929	zgc:110540	1.66561	2.20504	2.58733	0.852246	0.394078	NA
ENSDARG00000088232	SHISA2	1.66561	2.20504	2.58733	0.852246	0.394078	NA
ENSDARG00000006202	erbb3a	161.299	1.62635	1.90885	0.852005	0.394211	0.999916
ENSDARG00000086057	PLXND1	37.6478	1.59368	1.87091	0.851818	0.394315	0.999916
ENSDARG00000103361	tshz3b	357.446	-1.54438	1.81386	-0.851432	0.394529	0.999916
ENSDARG00000058690	cgnb	207.993	1.70706	2.00512	0.851352	0.394574	0.999916
ENSDARG00000010098	pank1b	104.515	1.73205	2.03494	0.851156	0.394683	0.999916
ENSDARG00000098378	si:ch211-7c8.2	303.893	1.61856	1.90181	0.851065	0.394733	0.999916
ENSDARG00000004023	isl1	875.112	-1.52511	1.7921	-0.851022	0.394757	0.999916
ENSDARG00000062402	frem1b	27.0466	-1.94452	2.28571	-0.85073	0.394919	0.999916
ENSDARG00000104581	tom1	220.74	1.88866	2.22015	0.850691	0.394941	0.999916
ENSDARG00000104482	si:ch211-193k8.2	2.10981	-2.17347	2.55517	-0.850617	0.394982	NA
ENSDARG00000007560	sema3bl	0.728317	2.21756	2.60747	0.850462	0.395068	NA
ENSDARG00000009727	twf2b	0.728317	2.21756	2.60747	0.850462	0.395068	NA
ENSDARG00000014477	sstr3	0.728317	2.21756	2.60747	0.850462	0.395068	NA
ENSDARG00000033370	ppil3	0.728317	2.21756	2.60747	0.850462	0.395068	NA
ENSDARG00000041660	oprd1a	0.728317	2.21756	2.60747	0.850462	0.395068	NA
ENSDARG00000041703	rrbp1b	0.728317	2.21756	2.60747	0.850462	0.395068	NA
ENSDARG00000041747	sspn	0.728317	2.21756	2.60747	0.850462	0.395068	NA
ENSDARG00000042025	C9H2orf49	0.728317	2.21756	2.60747	0.850462	0.395068	NA
ENSDARG00000056678	trim47	0.728317	2.21756	2.60747	0.850462	0.395068	NA
ENSDARG00000062114	papd7	0.728317	2.21756	2.60747	0.850462	0.395068	NA
ENSDARG00000062481	mlphb	0.728317	2.21756	2.60747	0.850462	0.395068	NA
ENSDARG00000063068	syne1b	0.728317	2.21756	2.60747	0.850462	0.395068	NA
ENSDARG00000067723	tank	0.728317	2.21756	2.60747	0.850462	0.395068	NA
ENSDARG00000068114	f11r.2	0.728317	2.21756	2.60747	0.850462	0.395068	NA
ENSDARG00000069728	rpz3	0.728317	2.21756	2.60747	0.850462	0.395068	NA
ENSDARG00000069941	TDP2 (2 of 2)	0.728317	2.21756	2.60747	0.850462	0.395068	NA
ENSDARG00000074583	grid1a	0.728317	2.21756	2.60747	0.850462	0.395068	NA
ENSDARG00000075188	adamts10	0.728317	2.21756	2.60747	0.850462	0.395068	NA
ENSDARG00000077155	TMEM116	0.728317	2.21756	2.60747	0.850462	0.395068	NA
ENSDARG00000085362	5S_rRNA	0.728317	2.21756	2.60747	0.850462	0.395068	NA
ENSDARG00000086301	si:dkey-27j5.6	0.728317	2.21756	2.60747	0.850462	0.395068	NA
ENSDARG00000086463	klhl13	0.728317	2.21756	2.60747	0.850462	0.395068	NA
ENSDARG00000086969	CR774179.1	0.728317	2.21756	2.60747	0.850462	0.395068	NA
ENSDARG00000088234	si:ch211-217k17.12	0.728317	2.21756	2.60747	0.850462	0.395068	NA
ENSDARG00000088893	CTRL (2 of 3)	0.728317	2.21756	2.60747	0.850462	0.395068	NA
ENSDARG00000092007	si:ch211-179l5.4	0.728317	2.21756	2.60747	0.850462	0.395068	NA
ENSDARG00000092295	si:dkey-218i12.3	0.728317	2.21756	2.60747	0.850462	0.395068	NA
ENSDARG00000092903	C18H15orf48	0.728317	2.21756	2.60747	0.850462	0.395068	NA
ENSDARG00000094060	si:ch211-167e20.2	0.728317	2.21756	2.60747	0.850462	0.395068	NA
ENSDARG00000094637	qrfp	0.728317	2.21756	2.60747	0.850462	0.395068	NA
ENSDARG00000094781	si:ch73-305k12.2	0.728317	2.21756	2.60747	0.850462	0.395068	NA
ENSDARG00000095142	FKBP15 (1 of 2)	0.728317	2.21756	2.60747	0.850462	0.395068	NA
ENSDARG00000095688	BX005429.1	0.728317	2.21756	2.60747	0.850462	0.395068	NA
ENSDARG00000095865	si:zfos-44h1.1	0.728317	2.21756	2.60747	0.850462	0.395068	NA
ENSDARG00000096205	znf997	0.728317	2.21756	2.60747	0.850462	0.395068	NA
ENSDARG00000096749	C12H17orf89	0.728317	2.21756	2.60747	0.850462	0.395068	NA
ENSDARG00000097521	si:dkey-111k8.5	0.728317	2.21756	2.60747	0.850462	0.395068	NA
ENSDARG00000097955	si:ch73-109d7.3	0.728317	2.21756	2.60747	0.850462	0.395068	NA
ENSDARG00000098316	si:ch211-128b10.8	0.728317	2.21756	2.60747	0.850462	0.395068	NA
ENSDARG00000099063	si:ch211-142b24.8	0.728317	2.21756	2.60747	0.850462	0.395068	NA
ENSDARG00000100285	dnai2a	0.728317	2.21756	2.60747	0.850462	0.395068	NA
ENSDARG00000100616	si:dkey-47e6.2	0.728317	2.21756	2.60747	0.850462	0.395068	NA
ENSDARG00000100657	egfl7	0.728317	2.21756	2.60747	0.850462	0.395068	NA
ENSDARG00000101706	csrp3	0.728317	2.21756	2.60747	0.850462	0.395068	NA
ENSDARG00000101753	CABZ01085195.1	0.728317	2.21756	2.60747	0.850462	0.395068	NA
ENSDARG00000101888	OSCP1 (1 of 2)	0.728317	2.21756	2.60747	0.850462	0.395068	NA
ENSDARG00000102157	si:ch211-117i20.2	0.728317	2.21756	2.60747	0.850462	0.395068	NA
ENSDARG00000103121	si:dkey-44g23.11	0.728317	2.21756	2.60747	0.850462	0.395068	NA
ENSDARG00000104501	si:dkey-108k21.9	0.728317	2.21756	2.60747	0.850462	0.395068	NA
ENSDARG00000104825	trim35-7	0.728317	2.21756	2.60747	0.850462	0.395068	NA
ENSDARG00000105213	si:dkey-119o24.7	0.728317	2.21756	2.60747	0.850462	0.395068	NA
ENSDARG00000104295	arhgap21a	303.001	1.60804	1.89155	0.850117	0.39526	0.999916
ENSDARG00000062309	si:ch211-1f22.14	0.775219	-2.21061	2.60351	-0.849088	0.395832	NA
ENSDARG00000105061	si:ch73-261i21.5	0.775219	-2.21061	2.60351	-0.849088	0.395832	NA
ENSDARG00000045913	mrps10	61.2102	1.76715	2.08149	0.848982	0.395892	0.999916
ENSDARG00000015252	st3gal3b	54.6829	1.84492	2.17327	0.848914	0.395929	0.999916
ENSDARG00000075824	si:ch211-79l20.4	449.332	1.81589	2.13924	0.848846	0.395967	0.999916
ENSDARG00000003616	arih1	53.027	1.68595	1.98785	0.848129	0.396366	0.999916
ENSDARG00000042623	acbd3	166.126	1.57164	1.85337	0.84799	0.396443	0.999916
ENSDARG00000077901	herc1	74.2083	-1.80893	2.13473	-0.847384	0.396781	0.999916
ENSDARG00000045692	pphln1	229.323	1.86157	2.1973	0.847208	0.396879	0.999916
ENSDARG00000090232	CLPB	103.897	1.69301	1.99868	0.847064	0.396959	0.999916
ENSDARG00000016086	smurf1	320.568	-1.68252	1.98641	-0.847017	0.396986	0.999916
ENSDARG00000060515	zdhhc9	459.68	1.66715	1.96827	0.847011	0.396989	0.999916
ENSDARG00000062237	nfs1	122.849	-1.86297	2.19959	-0.84696	0.397017	0.999916
ENSDARG00000079705	si:ch211-152p11.4	181.518	1.90795	2.25314	0.846793	0.397111	0.999916
ENSDARG00000102885	rsu1	50.5423	-1.87674	2.21635	-0.84677	0.397123	0.999916
ENSDARG00000102716	si:ch211-246b8.8	0.748576	2.20795	2.60759	0.846738	0.397141	NA
ENSDARG00000062948	wasf3b	474.368	1.82864	2.16014	0.846539	0.397252	0.999916
ENSDARG00000001804	zgc:112148	179.447	-1.45875	1.72346	-0.846408	0.397325	0.999916
ENSDARG00000024602	ACBD3 (1 of 2)	97.9534	1.8145	2.14403	0.846303	0.397384	0.999916
ENSDARG00000034956	myclb	506.66	-1.51816	1.79395	-0.846266	0.397404	0.999916
ENSDARG00000040133	ackr4b	0.768462	-2.20298	2.60363	-0.846119	0.397487	NA
ENSDARG00000044357	tbc1d23	684.026	-1.5671	1.85214	-0.846105	0.397494	0.999916
ENSDARG00000076074	dda1	57.6262	1.79292	2.11932	0.845991	0.397558	0.999916
ENSDARG00000074686	mgea5	392.831	1.58925	1.87923	0.845691	0.397725	0.999916
ENSDARG00000075121	hbegfa	459.757	-1.42477	1.68487	-0.845628	0.397761	0.999916
ENSDARG00000004115	mgat4b	124.019	-1.70364	2.01486	-0.845542	0.397808	0.999916
ENSDARG00000054846	si:ch73-217b7.4	0.753637	2.20279	2.60766	0.844738	0.398257	NA
ENSDARG00000094149	si:ch211-135l21.9	0.753637	2.20279	2.60766	0.844738	0.398257	NA
ENSDARG00000033170	sult2st1	2.59441	-2.0434	2.42085	-0.844083	0.398623	NA
ENSDARG00000092774	tarsl2	213.387	-1.82694	2.16491	-0.843885	0.398733	0.999916
ENSDARG00000100671	si:dkey-222o15.1	1.26405	-2.18779	2.59437	-0.843283	0.39907	NA
ENSDARG00000100206	klhdc4	7.94744	-1.84092	2.18372	-0.843018	0.399219	NA
ENSDARG00000042571	rnaseh1	86.763	1.75705	2.08473	0.84282	0.399329	0.999916
ENSDARG00000018854	scaf4b	237.213	-1.80969	2.14789	-0.842544	0.399484	0.999916
ENSDARG00000103697	arnt2	333.271	-1.45728	1.72984	-0.842435	0.399544	0.999916
ENSDARG00000032373	rnf145b	161.369	-1.704	2.02294	-0.842341	0.399597	0.999916
ENSDARG00000062002	adnpa	222.507	1.86796	2.21801	0.842178	0.399688	0.999916
ENSDARG00000086458	hdac10	159.344	1.79006	2.12646	0.841805	0.399897	0.999916
ENSDARG00000022659	snx4	283.505	-1.8411	2.1874	-0.841686	0.399964	0.999916
ENSDARG00000005675	sec61a1l	614.867	-1.61421	1.91792	-0.841644	0.399988	0.999916
ENSDARG00000100954	WARS (1 of 2)	17.273	-1.65212	1.96333	-0.84149	0.400073	0.999916
ENSDARG00000069968	pcsk7	134.869	-1.63086	1.93816	-0.841447	0.400097	0.999916
ENSDARG00000030006	SLC6A7	292.207	1.53018	1.8186	0.841405	0.400121	0.999916
ENSDARG00000061472	gba2	106.275	1.67194	1.98723	0.841339	0.400158	0.999916
ENSDARG00000088699	pdzd8	225.895	1.83157	2.17765	0.841075	0.400306	0.999916
ENSDARG00000054239	ghrl	3499.52	1.52944	1.81851	0.841041	0.400325	0.999916
ENSDARG00000096003	USMG5	41.6462	1.6545	1.96729	0.841003	0.400346	0.999916
ENSDARG00000033973	mrps23	1.67237	2.17467	2.58583	0.840995	0.400351	NA
ENSDARG00000033735	ncf1	154.192	-1.4969	1.78023	-0.840847	0.400433	0.999916
ENSDARG00000070475	khdrbs1b	511.205	-1.53103	1.82103	-0.840752	0.400487	0.999916
ENSDARG00000102684	lrrc1	247.548	-1.66353	1.97875	-0.840698	0.400517	0.999916
ENSDARG00000058696	tbl1xr1a	98.9633	-1.87075	2.22532	-0.840666	0.400535	0.999916
ENSDARG00000103198	mrps2	151.417	1.8322	2.18002	0.840453	0.400654	0.999916
ENSDARG00000034080	plcd1b	288.61	-1.77372	2.11083	-0.840293	0.400744	0.999916
ENSDARG00000040350	rpp38	56.6944	1.87196	2.2282	0.84012	0.400841	0.999916
ENSDARG00000040990	usp37	187.128	1.64373	1.95693	0.839954	0.400934	0.999916
ENSDARG00000037739	zgc:112980	100.823	-1.95615	2.33001	-0.839545	0.401163	0.999916
ENSDARG00000003938	rpa1	200.081	1.99313	2.37416	0.83951	0.401183	0.999916
ENSDARG00000060841	pik3c2a	290.586	1.723	2.05243	0.839489	0.401195	0.999916
ENSDARG00000001968	dock5	111.896	-1.50127	1.78844	-0.839427	0.40123	0.999916
ENSDARG00000004587	kat5a	390.63	-1.53164	1.82521	-0.839159	0.40138	0.999916
ENSDARG00000018272	wdr33	223.076	-1.75544	2.09225	-0.839018	0.401459	0.999916
ENSDARG00000055278	cfb	325.399	1.83418	2.18673	0.838778	0.401594	0.999916
ENSDARG00000069445	pimr128	0.714839	2.18669	2.60786	0.838498	0.401751	NA
ENSDARG00000044135	cenpp	411.778	-1.43356	1.70972	-0.838473	0.401765	0.999916
ENSDARG00000013075	mrpl11	157.56	1.6575	1.97744	0.838203	0.401917	0.999916
ENSDARG00000012555	ak5	82.4663	1.94616	2.32219	0.838071	0.401991	0.999916
ENSDARG00000041108	ctsh	90.7059	1.84584	2.20267	0.838003	0.402029	0.999916
ENSDARG00000075296	fam83c	219.488	-1.79242	2.14019	-0.837508	0.402307	0.999916
ENSDARG00000104285	C22H10orf76	58.8849	-1.86332	2.2252	-0.837369	0.402385	0.999916
ENSDARG00000042652	rreb1b	35.0821	1.70168	2.03239	0.837282	0.402434	0.999916
ENSDARG00000086877	mhc1zaa	56.4785	-1.87795	2.24433	-0.836751	0.402733	0.999916
ENSDARG00000012801	pfkpb	60.7859	-1.80434	2.15652	-0.836687	0.402768	0.999916
ENSDARG00000062621	SATB1	1.29882	2.12492	2.53982	0.836643	0.402793	NA
ENSDARG00000060637	clstn2	71.1169	1.795	2.14607	0.836413	0.402923	0.999916
ENSDARG00000058729	akirin2	364.714	-1.53521	1.83631	-0.836026	0.40314	0.999916
ENSDARG00000037713	pcnp	353.782	-1.75989	2.10585	-0.835711	0.403317	0.999916
ENSDARG00000102805	cyp2aa12	29.5994	-1.91198	2.28826	-0.835562	0.403402	0.999916
ENSDARG00000088048	fgf18a	1.46914	2.17146	2.59887	0.835541	0.403413	NA
ENSDARG00000044540	fkbp2	418.12	-1.45164	1.73823	-0.835128	0.403646	0.999916
ENSDARG00000096988	cishb	282.988	-1.48853	1.78322	-0.834742	0.403863	0.999916
ENSDARG00000078383	fam195b	46.2147	-1.78695	2.14165	-0.834379	0.404067	0.999916
ENSDARG00000005050	wnt2ba	0.741437	-2.17197	2.60413	-0.834049	0.404253	NA
ENSDARG00000008835	A2ML1 (1 of 13)	0.741437	-2.17197	2.60413	-0.834049	0.404253	NA
ENSDARG00000014545	golim4b	0.741437	-2.17197	2.60413	-0.834049	0.404253	NA
ENSDARG00000021720	col7a1	0.741437	-2.17197	2.60413	-0.834049	0.404253	NA
ENSDARG00000076272	znf1041	0.741437	-2.17197	2.60413	-0.834049	0.404253	NA
ENSDARG00000076401	cacng3b	0.741437	-2.17197	2.60413	-0.834049	0.404253	NA
ENSDARG00000078069	rrm2	0.741437	-2.17197	2.60413	-0.834049	0.404253	NA
ENSDARG00000088966	BX511034.3	0.741437	-2.17197	2.60413	-0.834049	0.404253	NA
ENSDARG00000089957	lgi2a	0.741437	-2.17197	2.60413	-0.834049	0.404253	NA
ENSDARG00000091382	HIST4H4 (5 of 5)	0.741437	-2.17197	2.60413	-0.834049	0.404253	NA
ENSDARG00000094226	pimr125	0.741437	-2.17197	2.60413	-0.834049	0.404253	NA
ENSDARG00000094327	si:dkey-205k8.5	0.741437	-2.17197	2.60413	-0.834049	0.404253	NA
ENSDARG00000094546	si:ch211-132b12.6	0.741437	-2.17197	2.60413	-0.834049	0.404253	NA
ENSDARG00000095869	si:ch211-198o19.2	0.741437	-2.17197	2.60413	-0.834049	0.404253	NA
ENSDARG00000103022	CR513785.1	0.741437	-2.17197	2.60413	-0.834049	0.404253	NA
ENSDARG00000023028	cdv3	921.1	-1.40853	1.69101	-0.832951	0.404872	0.999916
ENSDARG00000042410	rab40b	224.715	-1.74905	2.10011	-0.832837	0.404937	0.999916
ENSDARG00000002037	pfkfb2b	269.108	-1.50842	1.81143	-0.83272	0.405003	0.999916
ENSDARG00000007175	recql	121.097	1.87793	2.25544	0.832624	0.405057	0.999916
ENSDARG00000070558	si:ch211-93g23.2	1.60492	2.1586	2.5929	0.832505	0.405124	NA
ENSDARG00000037706	gss	70.5482	-1.76423	2.11984	-0.83225	0.405268	0.999916
ENSDARG00000070522	cacna1i	101.172	1.67399	2.01204	0.831988	0.405416	0.999916
ENSDARG00000059064	rassf3	367.647	1.68851	2.0295	0.831985	0.405418	0.999916
ENSDARG00000010831	churc1	32.3925	-1.82786	2.19777	-0.831691	0.405583	0.999916
ENSDARG00000075752	myo18aa	56.7656	1.65097	1.98615	0.831241	0.405837	0.999916
ENSDARG00000062477	kiaa1549la	0.710631	2.16784	2.60811	0.831194	0.405864	NA
ENSDARG00000068507	crybb1	0.710631	2.16784	2.60811	0.831194	0.405864	NA
ENSDARG00000029011	xpnpep1	315.501	-1.60695	1.93361	-0.831065	0.405937	0.999916
ENSDARG00000037012	slc3a2b	578.182	1.53253	1.84476	0.830744	0.406118	0.999916
ENSDARG00000077396	tlcd2	510.532	-1.53583	1.84901	-0.830623	0.406187	0.999916
ENSDARG00000069324	vps53	111.279	1.77085	2.13209	0.830571	0.406216	0.999916
ENSDARG00000104054	si:ch1073-189o9.1	47.0382	1.49287	1.79845	0.830087	0.406489	0.999916
ENSDARG00000079686	naa30	334.71	-1.5809	1.90455	-0.830065	0.406502	0.999916
ENSDARG00000013784	zgc:77158	287.432	-1.60735	1.93668	-0.829955	0.406564	0.999916
ENSDARG00000098623	HYLS1	59.263	1.73832	2.09453	0.829931	0.406578	0.999916
ENSDARG00000004392	hdr	0.722011	-2.16081	2.60432	-0.829704	0.406706	NA
ENSDARG00000053928	si:dkey-117a8.3	0.722011	-2.16081	2.60432	-0.829704	0.406706	NA
ENSDARG00000062633	cadm2b	0.722011	-2.16081	2.60432	-0.829704	0.406706	NA
ENSDARG00000069260	rec8b	0.722011	-2.16081	2.60432	-0.829704	0.406706	NA
ENSDARG00000074984	MTUS2 (2 of 2)	0.722011	-2.16081	2.60432	-0.829704	0.406706	NA
ENSDARG00000078417	plxdc1	0.722011	-2.16081	2.60432	-0.829704	0.406706	NA
ENSDARG00000083759	SNORA53	0.722011	-2.16081	2.60432	-0.829704	0.406706	NA
ENSDARG00000091890	si:dkeyp-67e1.3	0.722011	-2.16081	2.60432	-0.829704	0.406706	NA
ENSDARG00000092426	AL928685.1	0.722011	-2.16081	2.60432	-0.829704	0.406706	NA
ENSDARG00000093570	si:dkey-25o1.7	0.722011	-2.16081	2.60432	-0.829704	0.406706	NA
ENSDARG00000097624	si:rp71-40n14.5	0.722011	-2.16081	2.60432	-0.829704	0.406706	NA
ENSDARG00000098223	si:ch211-207m11.3	0.722011	-2.16081	2.60432	-0.829704	0.406706	NA
ENSDARG00000098622	ccne1	0.722011	-2.16081	2.60432	-0.829704	0.406706	NA
ENSDARG00000101385	f8	0.722011	-2.16081	2.60432	-0.829704	0.406706	NA
ENSDARG00000103165	si:ch211-147g21.5	0.722011	-2.16081	2.60432	-0.829704	0.406706	NA
ENSDARG00000103789	tmem130	0.722011	-2.16081	2.60432	-0.829704	0.406706	NA
ENSDARG00000029501	gsk3aa	152.249	1.79552	2.16478	0.829424	0.406864	0.999916
ENSDARG00000035650	evla	71.1791	1.66283	2.00518	0.829266	0.406954	0.999916
ENSDARG00000024785	ctnna2	330.349	1.74989	2.11025	0.829235	0.406971	0.999916
ENSDARG00000076765	ddhd2	54.8392	1.7966	2.16716	0.829011	0.407098	0.999916
ENSDARG00000039390	sdhaf4	161.563	-1.48978	1.79783	-0.828657	0.407299	0.999916
ENSDARG00000073850	hdac7b	1.41191	2.09482	2.52888	0.828357	0.407468	NA
ENSDARG00000040009	palld	228.218	-1.48346	1.79209	-0.827785	0.407792	0.999916
ENSDARG00000098746	dhrs13l1	572.009	-1.40832	1.70135	-0.827766	0.407803	0.999916
ENSDARG00000025397	srsf3a	26.8989	1.78257	2.15376	0.827656	0.407865	0.999916
ENSDARG00000026281	lyrm1	42.1247	-1.7923	2.16633	-0.827341	0.408044	0.999916
ENSDARG00000104178	C3H19orf43	139.646	-1.66812	2.01628	-0.827323	0.408054	0.999916
ENSDARG00000052351	ZXDC	62.189	1.71517	2.07326	0.827282	0.408077	0.999916
ENSDARG00000068050	agbl4	133.973	-1.6182	1.95651	-0.827085	0.408189	0.999916
ENSDARG00000002644	rgs5a	603.635	-1.37999	1.66909	-0.826794	0.408354	0.999916
ENSDARG00000102153	nrp1a	189.458	-1.69996	2.05626	-0.826726	0.408392	0.999916
ENSDARG00000040861	tcf25	556.809	1.43472	1.73637	0.826275	0.408648	0.999916
ENSDARG00000009657	fgfr1op2	302.425	-1.62095	1.9619	-0.826214	0.408683	0.999916
ENSDARG00000067656	kcmf1	208.431	-1.65963	2.00881	-0.826179	0.408703	0.999916
ENSDARG00000074410	brip1	0.701361	2.15414	2.60829	0.825883	0.40887	NA
ENSDARG00000040064	acp6	1.39489	2.14629	2.5991	0.825783	0.408927	NA
ENSDARG00000063568	syt7a	1.39489	2.14629	2.5991	0.825783	0.408927	NA
ENSDARG00000027017	ppp2r5a	222.526	-1.42298	1.72337	-0.825695	0.408977	0.999916
ENSDARG00000077385	rgs19	132.657	1.82128	2.20652	0.825405	0.409141	0.999916
ENSDARG00000020811	efemp2b	2.47187	-1.9926	2.41472	-0.825191	0.409263	NA
ENSDARG00000002217	scocb	224.939	-1.74528	2.11523	-0.825102	0.409313	0.999916
ENSDARG00000045968	spg11	301.894	-1.40537	1.7052	-0.824166	0.409845	0.999916
ENSDARG00000032532	arpp19a	249.143	-1.85573	2.25179	-0.824113	0.409875	0.999916
ENSDARG00000058467	prpf40a	483.439	-1.40144	1.70055	-0.824109	0.409877	0.999916
ENSDARG00000061023	C8H17orf59	23.8567	-1.81301	2.20044	-0.823932	0.409978	0.999916
ENSDARG00000000568	ell	1747.12	1.41893	1.72236	0.823827	0.410038	0.999916
ENSDARG00000102772	klhdc3	187.831	1.51817	1.84289	0.823803	0.410052	0.999916
ENSDARG00000070822	cnp	108.254	1.49841	1.81897	0.823769	0.410071	0.999916
ENSDARG00000006786	copz2	293.587	-1.61848	1.9649	-0.823697	0.410112	0.999916
ENSDARG00000089681	btf3l4	290.972	-1.53434	1.86314	-0.823525	0.41021	0.999916
ENSDARG00000079659	wdr53	1.1275	-2.10959	2.56195	-0.823431	0.410263	NA
ENSDARG00000102889	42993	197.022	1.80357	2.19087	0.823223	0.410381	0.999916
ENSDARG00000055052	map2	276.609	1.85035	2.24827	0.823009	0.410503	0.999916
ENSDARG00000089737	si:dkey-108k21.23	10.2338	1.82237	2.21496	0.822755	0.410647	NA
ENSDARG00000016074	cryz	71.3372	-1.92145	2.33595	-0.822556	0.41076	0.999916
ENSDARG00000076142	trib1	260.886	1.75812	2.138	0.822318	0.410896	0.999916
ENSDARG00000005098	zgc:86764	1.98711	-2.10579	2.56114	-0.822208	0.410958	NA
ENSDARG00000077084	col28a1	1.98711	-2.10579	2.56114	-0.822208	0.410958	NA
ENSDARG00000024874	dock4b	387.695	-1.63812	1.993	-0.821935	0.411114	0.999916
ENSDARG00000055955	lcp2a	42.9151	-1.90696	2.32085	-0.821663	0.411269	0.999916
ENSDARG00000003920	setb	1137.38	1.38923	1.69098	0.821553	0.411332	0.999916
ENSDARG00000001788	atp5o	283.195	1.44732	1.76185	0.821478	0.411374	0.999916
ENSDARG00000099025	CU915778.1	1.61168	2.12834	2.59137	0.821318	0.411465	NA
ENSDARG00000031302	smap1	469.25	-1.40629	1.71263	-0.821129	0.411573	0.999916
ENSDARG00000027738	si:ch211-13c6.2	272.729	1.53939	1.8766	0.820307	0.412041	0.999916
ENSDARG00000015887	b2ml	1857.31	-1.37032	1.67087	-0.820125	0.412145	0.999916
ENSDARG00000071558	fblim1	40.5	-1.673	2.04143	-0.819521	0.412489	0.999916
ENSDARG00000060001	mettl9	101.703	-1.83004	2.23361	-0.819319	0.412604	0.999916
ENSDARG00000056583	ndufs6	97.462	-1.46639	1.79042	-0.819019	0.412776	0.999916
ENSDARG00000012271	tmem206	10.4817	-1.78034	2.17465	-0.818675	0.412972	NA
ENSDARG00000095362	si:ch211-77g15.32	177.36	1.79313	2.19115	0.818353	0.413156	0.999916
ENSDARG00000104222	inppl1a	135.544	1.686	2.06033	0.818313	0.413178	0.999916
ENSDARG00000003021	hdac8	77.665	-1.90023	2.32305	-0.817986	0.413365	0.999916
ENSDARG00000079815	lyrm7	3.6739	-2.02752	2.47918	-0.81782	0.41346	NA
ENSDARG00000016897	fbxo15	0.667624	2.13311	2.60857	0.817734	0.413509	NA
ENSDARG00000031712	grm3	0.667624	2.13311	2.60857	0.817734	0.413509	NA
ENSDARG00000035391	ptcd2	0.667624	2.13311	2.60857	0.817734	0.413509	NA
ENSDARG00000036304	CABZ01055343.1	0.667624	2.13311	2.60857	0.817734	0.413509	NA
ENSDARG00000036628	cd74b	0.667624	2.13311	2.60857	0.817734	0.413509	NA
ENSDARG00000044129	si:ch211-214p16.1	0.667624	2.13311	2.60857	0.817734	0.413509	NA
ENSDARG00000044827	wnt7aa	0.667624	2.13311	2.60857	0.817734	0.413509	NA
ENSDARG00000053695	zgc:162948	0.667624	2.13311	2.60857	0.817734	0.413509	NA
ENSDARG00000054026	mustn1a	0.667624	2.13311	2.60857	0.817734	0.413509	NA
ENSDARG00000058390	acot9.2	0.667624	2.13311	2.60857	0.817734	0.413509	NA
ENSDARG00000060788	lrrc14b	0.667624	2.13311	2.60857	0.817734	0.413509	NA
ENSDARG00000068382	pglyrp5	0.667624	2.13311	2.60857	0.817734	0.413509	NA
ENSDARG00000071588	BX539307.1	0.667624	2.13311	2.60857	0.817734	0.413509	NA
ENSDARG00000073757	pdzrn3a	0.667624	2.13311	2.60857	0.817734	0.413509	NA
ENSDARG00000074505	mturn	0.667624	2.13311	2.60857	0.817734	0.413509	NA
ENSDARG00000077011	uhrf1bp1	0.667624	2.13311	2.60857	0.817734	0.413509	NA
ENSDARG00000077179	ccdc83	0.667624	2.13311	2.60857	0.817734	0.413509	NA
ENSDARG00000078959	gb:eh507706	0.667624	2.13311	2.60857	0.817734	0.413509	NA
ENSDARG00000079045	si:ch211-223f7.1	0.667624	2.13311	2.60857	0.817734	0.413509	NA
ENSDARG00000079622	FRMD5 (2 of 2)	0.667624	2.13311	2.60857	0.817734	0.413509	NA
ENSDARG00000079892	PLXNB2 (4 of 5)	0.667624	2.13311	2.60857	0.817734	0.413509	NA
ENSDARG00000079897	si:dkey-7k24.5	0.667624	2.13311	2.60857	0.817734	0.413509	NA
ENSDARG00000080489	dre-mir-141	0.667624	2.13311	2.60857	0.817734	0.413509	NA
ENSDARG00000082968	dre-mir-429b	0.667624	2.13311	2.60857	0.817734	0.413509	NA
ENSDARG00000091783	si:dkeyp-71f10.5	0.667624	2.13311	2.60857	0.817734	0.413509	NA
ENSDARG00000091912	si:ch211-15j1.5	0.667624	2.13311	2.60857	0.817734	0.413509	NA
ENSDARG00000092970	si:ch211-11c15.3	0.667624	2.13311	2.60857	0.817734	0.413509	NA
ENSDARG00000093562	si:dkey-20i20.7	0.667624	2.13311	2.60857	0.817734	0.413509	NA
ENSDARG00000094290	si:ch211-8o18.1	0.667624	2.13311	2.60857	0.817734	0.413509	NA
ENSDARG00000094331	si:dkey-189n19.3	0.667624	2.13311	2.60857	0.817734	0.413509	NA
ENSDARG00000095061	si:dkey-167k11.1	0.667624	2.13311	2.60857	0.817734	0.413509	NA
ENSDARG00000095917	si:dkey-71l10.3	0.667624	2.13311	2.60857	0.817734	0.413509	NA
ENSDARG00000096913	si:ch211-241d24.1	0.667624	2.13311	2.60857	0.817734	0.413509	NA
ENSDARG00000097016	srrd	0.667624	2.13311	2.60857	0.817734	0.413509	NA
ENSDARG00000097282	si:ch211-137i24.15	0.667624	2.13311	2.60857	0.817734	0.413509	NA
ENSDARG00000098027	si:dkey-77f5.14	0.667624	2.13311	2.60857	0.817734	0.413509	NA
ENSDARG00000099060	zgc:111868	0.667624	2.13311	2.60857	0.817734	0.413509	NA
ENSDARG00000100485	CT573234.2	0.667624	2.13311	2.60857	0.817734	0.413509	NA
ENSDARG00000101191	si:ch211-255f4.13	0.667624	2.13311	2.60857	0.817734	0.413509	NA
ENSDARG00000101998	si:dkey-1b17.2	0.667624	2.13311	2.60857	0.817734	0.413509	NA
ENSDARG00000102691	BX649556.2	0.667624	2.13311	2.60857	0.817734	0.413509	NA
ENSDARG00000103292	BX936303.3	0.667624	2.13311	2.60857	0.817734	0.413509	NA
ENSDARG00000103819	si:ch73-36p18.2	0.667624	2.13311	2.60857	0.817734	0.413509	NA
ENSDARG00000103882	CABZ01076078.1	0.667624	2.13311	2.60857	0.817734	0.413509	NA
ENSDARG00000104211	si:dkey-47k16.1	0.667624	2.13311	2.60857	0.817734	0.413509	NA
ENSDARG00000104888	si:dkey-28i19.1	0.667624	2.13311	2.60857	0.817734	0.413509	NA
ENSDARG00000105263	BX908792.2	0.667624	2.13311	2.60857	0.817734	0.413509	NA
ENSDARG00000087854	wu:fe11b02	8.35519	-1.77253	2.16798	-0.817596	0.413588	NA
ENSDARG00000006332	snx14	241.48	1.7084	2.08965	0.81755	0.413614	0.999916
ENSDARG00000019459	elf2a	196.115	-1.86513	2.28159	-0.817467	0.413662	0.999916
ENSDARG00000101878	kdf1b	134.344	1.78725	2.18742	0.817059	0.413895	0.999916
ENSDARG00000029695	pgp	278.846	1.7791	2.17804	0.816833	0.414024	0.999916
ENSDARG00000056621	ctcf	384.997	1.63504	2.00306	0.816268	0.414347	0.999916
ENSDARG00000059097	nktr	1108.34	1.44062	1.76584	0.815831	0.414597	0.999916
ENSDARG00000097137	si:dkeyp-116a7.2	52.2963	-1.6785	2.05815	-0.815538	0.414764	0.999916
ENSDARG00000079895	ehbp1l1b	145.106	1.74116	2.13556	0.815321	0.414889	0.999916
ENSDARG00000012723	rbm14a	787.519	1.43956	1.7662	0.815057	0.41504	0.999916
ENSDARG00000102458	hip1rb	244.929	-1.5853	1.94559	-0.814819	0.415176	0.999916
ENSDARG00000032769	slc38a9	224.371	1.51406	1.85816	0.814815	0.415178	0.999916
ENSDARG00000028816	tmed3	226.344	-1.77777	2.18206	-0.814722	0.415232	0.999916
ENSDARG00000000853	dstyk	458.655	1.52005	1.86582	0.814684	0.415253	0.999916
ENSDARG00000079631	ZFP91	262.487	1.5847	1.94521	0.814664	0.415265	0.999916
ENSDARG00000020201	cdc73	135.109	1.64551	2.02014	0.814553	0.415328	0.999916
ENSDARG00000044339	rp2	291.581	1.7657	2.16827	0.814336	0.415452	0.999916
ENSDARG00000059461	mepce	163.808	-1.49773	1.83926	-0.814309	0.415468	0.999916
ENSDARG00000004636	ccdc9	379.532	1.40763	1.72921	0.814035	0.415625	0.999916
ENSDARG00000038805	pigp	79.3106	1.90616	2.3419	0.813938	0.415681	0.999916
ENSDARG00000019566	neurod1	3681.3	1.35827	1.66932	0.813667	0.415836	0.999916
ENSDARG00000087017	PTGR1 (2 of 2)	1.9266	2.00255	2.46155	0.813533	0.415913	NA
ENSDARG00000016541	SASH3	468.969	1.55339	1.90945	0.813526	0.415916	0.999916
ENSDARG00000088549	si:ch1073-390k14.1	23.5813	1.77996	2.18855	0.813306	0.416042	0.999916
ENSDARG00000071031	snx1a	901.617	-1.45793	1.79319	-0.813037	0.416197	0.999916
ENSDARG00000007863	tra2a	387.524	1.43079	1.76095	0.812512	0.416498	0.999916
ENSDARG00000091996	si:ch211-117m20.5	186.476	1.56198	1.92251	0.812472	0.416521	0.999916
ENSDARG00000036135	bbox1	233.803	-1.60293	1.9731	-0.812393	0.416566	0.999916
ENSDARG00000034616	mlf2	156.972	1.74845	2.15281	0.812172	0.416693	0.999916
ENSDARG00000002405	si:ch211-225b11.1	784.733	-1.62598	2.00206	-0.812156	0.416702	0.999916
ENSDARG00000069496	arl2	59.9861	1.6914	2.08307	0.811971	0.416808	0.999916
ENSDARG00000036619	MGAT3 (1 of 2)	165.124	-1.42353	1.75344	-0.81185	0.416878	0.999916
ENSDARG00000054530	rars	316.256	-1.73147	2.13332	-0.811634	0.417002	0.999916
ENSDARG00000076752	tmem67	122.08	-1.89846	2.34039	-0.811173	0.417266	0.999916
ENSDARG00000008218	znf410	120.894	1.50954	1.86169	0.810844	0.417455	0.999916
ENSDARG00000055868	rsl1d1	17.632	1.5496	1.91109	0.810843	0.417456	0.999916
ENSDARG00000102115	ndufc2	264.823	-1.51876	1.8731	-0.810826	0.417466	0.999916
ENSDARG00000070150	jtb	161.211	1.76186	2.1732	0.810722	0.417525	0.999916
ENSDARG00000086911	si:dkey-100n23.5	161.959	1.73758	2.14364	0.810574	0.41761	0.999916
ENSDARG00000054007	ppp1r2	181.963	1.68807	2.08326	0.810301	0.417767	0.999916
ENSDARG00000011333	arhgap33	84.3725	1.74767	2.15698	0.810238	0.417804	0.999916
ENSDARG00000079391	mrpl42	19.1664	1.77702	2.19358	0.810102	0.417882	0.999916
ENSDARG00000005128	rnaseh2b	1.34446	2.05569	2.53851	0.809801	0.418054	NA
ENSDARG00000020482	nono	208.802	1.59294	1.9673	0.809708	0.418108	0.999916
ENSDARG00000059432	fsd1l	29.5036	1.85558	2.29167	0.809706	0.418109	0.999916
ENSDARG00000098367	srp54	811.326	-1.37869	1.70281	-0.809658	0.418137	0.999916
ENSDARG00000068709	fam174b	64.9017	1.81273	2.23985	0.809306	0.418339	0.999916
ENSDARG00000068894	nrip1b	193.893	1.6217	2.00389	0.809276	0.418357	0.999916
ENSDARG00000006225	ddx39aa	537.104	1.4812	1.83032	0.80926	0.418366	0.999916
ENSDARG00000053831	vtnb	193.903	-1.61168	1.99215	-0.809016	0.418506	0.999916
ENSDARG00000097963	si:dkey-15k16.1	1.56541	-2.09604	2.59119	-0.808912	0.418566	NA
ENSDARG00000086645	hs3st3b1b	50.3117	-1.87346	2.31622	-0.808842	0.418606	0.999916
ENSDARG00000093684	tmem238	1.79976	-2.08697	2.58117	-0.808538	0.418781	NA
ENSDARG00000044808	slc4a4b	95.9445	1.58254	1.95877	0.807926	0.419133	0.999916
ENSDARG00000009949	FNDC4 (1 of 2)	166.115	1.76159	2.18046	0.807896	0.419151	0.999916
ENSDARG00000051986	ndufs8a	594.436	1.59048	1.96893	0.807789	0.419212	0.999916
ENSDARG00000077085	zgc:110821	87.6663	1.80429	2.23455	0.807452	0.419406	0.999916
ENSDARG00000103810	cacna2d4a	311.487	-1.36293	1.68803	-0.807408	0.419432	0.999916
ENSDARG00000018898	zfand5a	832.507	-1.44484	1.79003	-0.807161	0.419574	0.999916
ENSDARG00000039374	apool	130.124	1.78339	2.21013	0.806919	0.419713	0.999916
ENSDARG00000105151	cyp2k21	22.5412	-1.70697	2.11744	-0.806147	0.420158	0.999916
ENSDARG00000098639	pycr1b	26.6926	-1.66782	2.06929	-0.805987	0.42025	0.999916
ENSDARG00000104960	si:ch211-11n16.3	14.1796	-1.84585	2.29114	-0.805649	0.420445	NA
ENSDARG00000053358	basp1	546.482	-1.53198	1.90171	-0.805581	0.420485	0.999916
ENSDARG00000088514	and1	1.2282	1.98957	2.46991	0.805525	0.420517	NA
ENSDARG00000054696	psmb4	352.135	-1.49549	1.85739	-0.805155	0.42073	0.999916
ENSDARG00000071492	fbxo45	168.505	1.83433	2.27843	0.805083	0.420772	0.999916
ENSDARG00000099923	MGAT4D	119.716	-1.73435	2.15497	-0.804817	0.420926	0.999916
ENSDARG00000093026	CCDC74B	14.6015	-1.7536	2.17889	-0.804815	0.420926	NA
ENSDARG00000104519	KDELR3 (2 of 2)	4.59163	-1.7573	2.18381	-0.804696	0.420995	NA
ENSDARG00000092361	si:dkey-79f11.7	25.3156	-1.83797	2.28546	-0.804201	0.421281	0.999916
ENSDARG00000103266	si:dkey-93h22.6	491.896	1.49977	1.8652	0.804081	0.42135	0.999916
ENSDARG00000038938	ssfa2	330.694	-1.53496	1.90931	-0.803937	0.421434	0.999916
ENSDARG00000063719	usp8	365.372	1.38136	1.71901	0.803576	0.421642	0.999916
ENSDARG00000019963	sfxn1	57.5373	-1.87419	2.3325	-0.803512	0.421679	0.999916
ENSDARG00000069654	ppp6r2b	276.97	-1.41386	1.76074	-0.802988	0.421981	0.999916
ENSDARG00000056410	fdx1	158.263	-1.56019	1.94304	-0.802962	0.421996	0.999916
ENSDARG00000102922	BX470115.2	1.14371	-2.08249	2.59539	-0.802381	0.422333	NA
ENSDARG00000052334	ociad1	130.307	1.62573	2.02661	0.802194	0.422441	0.999916
ENSDARG00000038787	tmub1	625.993	-1.53783	1.91722	-0.802117	0.422486	0.999916
ENSDARG00000009443	zgc:92137	3.068	1.73176	2.15987	0.801789	0.422675	NA
ENSDARG00000102893	ATG7	40.5654	1.73339	2.162	0.801752	0.422696	0.999916
ENSDARG00000094426	her4.2	2.26644	2.04155	2.54745	0.801406	0.422896	NA
ENSDARG00000055592	capn2b	231.386	1.68877	2.10801	0.801119	0.423063	0.999916
ENSDARG00000018069	rdh12	152.717	-1.56936	1.96132	-0.800154	0.423622	0.999916
ENSDARG00000005549	ZNF710 (1 of 2)	190.47	-1.73964	2.17426	-0.800108	0.423648	0.999916
ENSDARG00000077414	zgc:194312	302.721	1.5706	1.96351	0.799892	0.423774	0.999916
ENSDARG00000031598	calb1	1.48354	2.07666	2.59619	0.799885	0.423777	NA
ENSDARG00000100199	si:ch1073-185p12.2	142.344	1.59378	1.99378	0.799376	0.424073	0.999916
ENSDARG00000017658	gmppb	788.067	1.3689	1.7127	0.799265	0.424137	0.999916
ENSDARG00000089190	TANC1 (2 of 2)	34.1296	1.84513	2.30889	0.799144	0.424207	0.999916
ENSDARG00000097376	si:dkey-245m3.1	2.28847	-2.02594	2.53729	-0.798468	0.424599	NA
ENSDARG00000054211	st8sia7.1	491.379	1.61598	2.02395	0.798427	0.424622	0.999916
ENSDARG00000025302	dixdc1a	73.7995	-1.7438	2.18429	-0.798339	0.424674	0.999916
ENSDARG00000004932	anos1b	0.674405	2.08305	2.60925	0.798333	0.424677	NA
ENSDARG00000009738	cacnb4a	0.674405	2.08305	2.60925	0.798333	0.424677	NA
ENSDARG00000045157	si:ch211-147h1.4	0.674405	2.08305	2.60925	0.798333	0.424677	NA
ENSDARG00000076690	avpr2l	0.674405	2.08305	2.60925	0.798333	0.424677	NA
ENSDARG00000077572	si:ch211-193k19.2	0.674405	2.08305	2.60925	0.798333	0.424677	NA
ENSDARG00000082100	5S_rRNA	0.674405	2.08305	2.60925	0.798333	0.424677	NA
ENSDARG00000095478	si:dkey-70b24.5	0.674405	2.08305	2.60925	0.798333	0.424677	NA
ENSDARG00000098892	si:ch211-223a21.1	0.674405	2.08305	2.60925	0.798333	0.424677	NA
ENSDARG00000102132	si:ch211-233b16.6	0.674405	2.08305	2.60925	0.798333	0.424677	NA
ENSDARG00000056932	tfip11	14.732	1.65297	2.07156	0.797935	0.424908	NA
ENSDARG00000098805	vwa11	1938.21	1.53865	1.92846	0.797865	0.424949	0.999916
ENSDARG00000036028	arrdc3b	123.01	1.4773	1.85261	0.797416	0.42521	0.999916
ENSDARG00000029443	zgc:92242	39.9764	-1.68742	2.11691	-0.797114	0.425385	0.999916
ENSDARG00000024317	trap1	3.05862	1.99882	2.50806	0.79696	0.425474	NA
ENSDARG00000057912	eif1axb	945.615	1.35214	1.69777	0.796424	0.425786	0.999916
ENSDARG00000103117	tmprss4a	16.7464	1.7419	2.18728	0.796377	0.425813	0.999916
ENSDARG00000098064	si:ch1073-205c8.5	0.649938	2.07684	2.60934	0.795925	0.426075	NA
ENSDARG00000099045	cacnb2a	0.649938	2.07684	2.60934	0.795925	0.426075	NA
ENSDARG00000033916	si:ch211-243j20.2	164.692	-1.59122	1.99927	-0.795903	0.426088	0.999916
ENSDARG00000007081	pias4a	409.656	-1.6665	2.09539	-0.795315	0.426431	0.999916
ENSDARG00000001940	dnajc1	163.732	-1.65973	2.0872	-0.795195	0.4265	0.999916
ENSDARG00000077231	vwf	3.66725	1.90716	2.39843	0.795173	0.426513	NA
ENSDARG00000037030	casz1	502.295	-1.45604	1.83252	-0.794553	0.426874	0.999916
ENSDARG00000036281	CC2D1A	60.7515	1.73349	2.18336	0.793954	0.427222	0.999916
ENSDARG00000007385	cct7	1377.43	1.37238	1.72867	0.793898	0.427255	0.999916
ENSDARG00000057468	kcnc2	45.0638	-1.56817	1.97553	-0.793796	0.427314	0.999916
ENSDARG00000089663	LSM3	28.0785	1.59047	2.00391	0.793685	0.427379	0.999916
ENSDARG00000070560	nap1l4a	485.059	1.59873	2.0145	0.79361	0.427423	0.999916
ENSDARG00000089517	zgc:92594	51.0661	1.62142	2.0432	0.793569	0.427447	0.999916
ENSDARG00000003193	rassf7b	843.766	-1.33374	1.68114	-0.793355	0.427571	0.999916
ENSDARG00000026476	tia1l	748.094	1.36203	1.71746	0.793052	0.427747	0.999916
ENSDARG00000021494	hnf4a	166.027	1.59612	2.01289	0.792948	0.427808	0.999916
ENSDARG00000101606	rims2a	1443.5	-1.34482	1.69644	-0.792728	0.427936	0.999916
ENSDARG00000095459	si:ch211-191j22.3	136.917	1.48552	1.87442	0.79252	0.428058	0.999916
ENSDARG00000021991	erlin1	497.054	-1.52892	1.92939	-0.792434	0.428108	0.999916
ENSDARG00000077465	SORCS2	206.776	1.52779	1.92804	0.792402	0.428126	0.999916
ENSDARG00000062352	sema4ab	3.52573	-1.96822	2.48619	-0.791662	0.428558	NA
ENSDARG00000044183	prkab1a	58.2112	-1.72902	2.18411	-0.791636	0.428573	0.999916
ENSDARG00000100329	znf1056	1.07658	-2.03836	2.57497	-0.791606	0.42859	NA
ENSDARG00000100972	myh11b	15.6029	1.82786	2.30953	0.791443	0.428685	0.999916
ENSDARG00000033046	ccni2	2.02872	1.95035	2.46429	0.791443	0.428686	NA
ENSDARG00000039363	dnajb12a	116.067	-1.66606	2.10633	-0.790977	0.428957	0.999916
ENSDARG00000068965	nrip1a	219.934	-1.77125	2.23939	-0.790951	0.428972	0.999916
ENSDARG00000007045	cnot4a	68.2601	-1.84116	2.32834	-0.79076	0.429084	0.999916
ENSDARG00000068493	si:zfos-411a11.2	6.35108	1.75849	2.22706	0.789602	0.42976	NA
ENSDARG00000060177	vcpip1	129.433	1.78548	2.26156	0.789488	0.429827	0.999916
ENSDARG00000017843	srsf1b	405.594	-1.37366	1.74011	-0.789409	0.429873	0.999916
ENSDARG00000099709	rhoac	647.838	-1.32051	1.67369	-0.788982	0.430122	0.999916
ENSDARG00000052376	b3gnt2a	388.662	-1.61211	2.04343	-0.788925	0.430156	0.999916
ENSDARG00000039878	ambra1b	105.734	-1.73909	2.20497	-0.788713	0.43028	0.999916
ENSDARG00000035549	uprt	96.2553	-1.736	2.20143	-0.788577	0.430359	0.999916
ENSDARG00000005612	aph1b	271.989	1.68615	2.13845	0.78849	0.43041	0.999916
ENSDARG00000043581	gadd45aa	440.639	-1.56885	1.98982	-0.788441	0.430439	0.999916
ENSDARG00000059870	clk2b	73.812	-1.69335	2.14781	-0.788406	0.430459	0.999916
ENSDARG00000029600	wdr32	96.4707	-1.83671	2.3299	-0.788321	0.430509	0.999916
ENSDARG00000092895	si:dkey-188i13.11	62.0258	-1.51774	1.92586	-0.788085	0.430647	0.999916
ENSDARG00000076239	C7H20orf27 (1 of 2)	1.86677	-2.02541	2.57005	-0.788082	0.430649	NA
ENSDARG00000062231	znf362b	1.49029	2.04506	2.59532	0.78798	0.430708	NA
ENSDARG00000101704	lrrc24	1.49029	2.04506	2.59532	0.78798	0.430708	NA
ENSDARG00000078942	enox2	42.0384	-1.69809	2.15551	-0.787791	0.430819	0.999916
ENSDARG00000018984	eya2	7.89944	1.85382	2.35356	0.787664	0.430893	NA
ENSDARG00000054858	tp53bp2b	212.244	1.52848	1.94082	0.787542	0.430965	0.999916
ENSDARG00000055837	arhgef1b	443.53	-1.43271	1.81941	-0.787459	0.431013	0.999916
ENSDARG00000004861	esrrga	1.4988	2.04376	2.59677	0.787038	0.431259	NA
ENSDARG00000086655	MKRN2OS (1 of 2)	1.2735	2.04505	2.60005	0.786544	0.431549	NA
ENSDARG00000103271	pla2g15	482.096	-1.45512	1.85035	-0.786406	0.43163	0.999916
ENSDARG00000014248	pdlim3b	0.675258	2.05213	2.60969	0.786351	0.431662	NA
ENSDARG00000023181	pcp4l1	0.675258	2.05213	2.60969	0.786351	0.431662	NA
ENSDARG00000074839	impg1b	0.675258	2.05213	2.60969	0.786351	0.431662	NA
ENSDARG00000078878	METTL21C (2 of 2)	0.675258	2.05213	2.60969	0.786351	0.431662	NA
ENSDARG00000091349	plekhd1	0.675258	2.05213	2.60969	0.786351	0.431662	NA
ENSDARG00000094859	si:dkey-11o15.10	0.675258	2.05213	2.60969	0.786351	0.431662	NA
ENSDARG00000095884	si:ch211-57m13.9	0.675258	2.05213	2.60969	0.786351	0.431662	NA
ENSDARG00000098658	mate4	0.675258	2.05213	2.60969	0.786351	0.431662	NA
ENSDARG00000099662	U1	0.675258	2.05213	2.60969	0.786351	0.431662	NA
ENSDARG00000101711	CU855820.1	0.675258	2.05213	2.60969	0.786351	0.431662	NA
ENSDARG00000018534	slc6a9	123.233	1.67283	2.12798	0.78611	0.431803	0.999916
ENSDARG00000041362	chmp7	255.764	-1.57598	2.00493	-0.786052	0.431837	0.999916
ENSDARG00000042293	ca4b	3540.36	-1.32167	1.68167	-0.78593	0.431909	0.999916
ENSDARG00000017525	ccnt1	88.4997	-1.75826	2.23745	-0.785834	0.431965	0.999916
ENSDARG00000046124	rab11fip1a	379.596	-1.45079	1.84656	-0.785671	0.43206	0.999916
ENSDARG00000078026	zcchc24	330.52	-1.60416	2.04343	-0.785031	0.432435	0.999916
ENSDARG00000101411	wbp11	39.0599	1.59144	2.02781	0.784807	0.432567	0.999916
ENSDARG00000041115	cnfn	19.8032	-1.46177	1.8642	-0.784126	0.432966	0.999916
ENSDARG00000058108	EPS8L2 (1 of 2)	481.266	-1.48275	1.89201	-0.78369	0.433222	0.999916
ENSDARG00000058419	gcn1	371.588	-1.33905	1.70871	-0.78366	0.43324	0.999916
ENSDARG00000053484	syne2b	246.456	1.44276	1.84118	0.783604	0.433272	0.999916
ENSDARG00000056018	itga6l	244.698	-1.47045	1.87695	-0.783424	0.433378	0.999916
ENSDARG00000099555	foxo1a	536.348	1.44694	1.84734	0.783252	0.433479	0.999916
ENSDARG00000070162	stox2a	13.5065	1.80546	2.30695	0.782618	0.433851	NA
ENSDARG00000027129	tmem218	71.8107	1.82633	2.33532	0.782046	0.434188	0.999916
ENSDARG00000001891	syt14b	0.606931	2.04095	2.60985	0.78202	0.434203	NA
ENSDARG00000005335	slc22a4	0.606931	2.04095	2.60985	0.78202	0.434203	NA
ENSDARG00000005559	pou4f1	0.606931	2.04095	2.60985	0.78202	0.434203	NA
ENSDARG00000007366	amdhd1	0.606931	2.04095	2.60985	0.78202	0.434203	NA
ENSDARG00000012019	glra1	0.606931	2.04095	2.60985	0.78202	0.434203	NA
ENSDARG00000012506	rnpep	0.606931	2.04095	2.60985	0.78202	0.434203	NA
ENSDARG00000019312	rab39ba	0.606931	2.04095	2.60985	0.78202	0.434203	NA
ENSDARG00000026753	grik4	0.606931	2.04095	2.60985	0.78202	0.434203	NA
ENSDARG00000032037	bet1l	0.606931	2.04095	2.60985	0.78202	0.434203	NA
ENSDARG00000042902	lace1b	0.606931	2.04095	2.60985	0.78202	0.434203	NA
ENSDARG00000053563	si:ch73-56d11.4	0.606931	2.04095	2.60985	0.78202	0.434203	NA
ENSDARG00000054203	npffr1l1	0.606931	2.04095	2.60985	0.78202	0.434203	NA
ENSDARG00000059131	spdya	0.606931	2.04095	2.60985	0.78202	0.434203	NA
ENSDARG00000060580	tasp1	0.606931	2.04095	2.60985	0.78202	0.434203	NA
ENSDARG00000062355	axdnd1	0.606931	2.04095	2.60985	0.78202	0.434203	NA
ENSDARG00000063162	cmtm8b	0.606931	2.04095	2.60985	0.78202	0.434203	NA
ENSDARG00000063347	TRPM4 (3 of 4)	0.606931	2.04095	2.60985	0.78202	0.434203	NA
ENSDARG00000070433	vps18	0.606931	2.04095	2.60985	0.78202	0.434203	NA
ENSDARG00000071233	zgc:158254	0.606931	2.04095	2.60985	0.78202	0.434203	NA
ENSDARG00000074528	PRTFDC1 (2 of 2)	0.606931	2.04095	2.60985	0.78202	0.434203	NA
ENSDARG00000075720	il2rb	0.606931	2.04095	2.60985	0.78202	0.434203	NA
ENSDARG00000076718	prkra	0.606931	2.04095	2.60985	0.78202	0.434203	NA
ENSDARG00000077783	SRMS	0.606931	2.04095	2.60985	0.78202	0.434203	NA
ENSDARG00000078167	si:dkeyp-100h4.1	0.606931	2.04095	2.60985	0.78202	0.434203	NA
ENSDARG00000082105	SNORD14	0.606931	2.04095	2.60985	0.78202	0.434203	NA
ENSDARG00000083699	SNORA81	0.606931	2.04095	2.60985	0.78202	0.434203	NA
ENSDARG00000084209	SNORA9	0.606931	2.04095	2.60985	0.78202	0.434203	NA
ENSDARG00000084991	SNORA62	0.606931	2.04095	2.60985	0.78202	0.434203	NA
ENSDARG00000086751	si:dkey-108k21.9	0.606931	2.04095	2.60985	0.78202	0.434203	NA
ENSDARG00000086776	GPR35 (3 of 3)	0.606931	2.04095	2.60985	0.78202	0.434203	NA
ENSDARG00000087765	crygm2d10	0.606931	2.04095	2.60985	0.78202	0.434203	NA
ENSDARG00000089237	si:ch211-231m23.6	0.606931	2.04095	2.60985	0.78202	0.434203	NA
ENSDARG00000092246	si:dkey-20i20.3	0.606931	2.04095	2.60985	0.78202	0.434203	NA
ENSDARG00000092383	si:dkeyp-12a9.5	0.606931	2.04095	2.60985	0.78202	0.434203	NA
ENSDARG00000093024	si:ch211-213a13.2	0.606931	2.04095	2.60985	0.78202	0.434203	NA
ENSDARG00000095047	si:dkey-85k15.4	0.606931	2.04095	2.60985	0.78202	0.434203	NA
ENSDARG00000096217	si:dkey-51d8.9	0.606931	2.04095	2.60985	0.78202	0.434203	NA
ENSDARG00000096521	si:dkey-4p15.7	0.606931	2.04095	2.60985	0.78202	0.434203	NA
ENSDARG00000097197	si:ch211-129i21.3	0.606931	2.04095	2.60985	0.78202	0.434203	NA
ENSDARG00000097430	si:ch73-160l8.2	0.606931	2.04095	2.60985	0.78202	0.434203	NA
ENSDARG00000097453	si:ch211-225b7.5	0.606931	2.04095	2.60985	0.78202	0.434203	NA
ENSDARG00000098379	si:dkey-38l22.2	0.606931	2.04095	2.60985	0.78202	0.434203	NA
ENSDARG00000100467	fkrp	0.606931	2.04095	2.60985	0.78202	0.434203	NA
ENSDARG00000101234	nsmfb	0.606931	2.04095	2.60985	0.78202	0.434203	NA
ENSDARG00000101345	si:ch73-165l19.1	0.606931	2.04095	2.60985	0.78202	0.434203	NA
ENSDARG00000103279	CABZ01021454.2	0.606931	2.04095	2.60985	0.78202	0.434203	NA
ENSDARG00000103614	pemt	0.606931	2.04095	2.60985	0.78202	0.434203	NA
ENSDARG00000103779	si:dkey-3p4.8	0.606931	2.04095	2.60985	0.78202	0.434203	NA
ENSDARG00000062573	znrf3	1.0987	-2.02978	2.59593	-0.78191	0.434267	NA
ENSDARG00000011240	ift46	126.109	-1.46719	1.87701	-0.781659	0.434415	0.999916
ENSDARG00000027777	tnfaip3	249.07	1.56842	2.00784	0.781149	0.434715	0.999916
ENSDARG00000013794	klf11b	210.371	-1.60433	2.05382	-0.781142	0.434719	0.999916
ENSDARG00000078604	tbc1d10b	355.645	1.46673	1.87933	0.780453	0.435124	0.999916
ENSDARG00000095784	nr1h3	80.4227	1.75237	2.24563	0.780348	0.435186	0.999916
ENSDARG00000016256	nudt3a	44.3814	1.59071	2.03958	0.779924	0.435436	0.999916
ENSDARG00000021483	cdc14b	454.786	-1.52121	1.95075	-0.779806	0.435505	0.999916
ENSDARG00000060457	pmp22b	644.49	-1.48403	1.90372	-0.779541	0.435661	0.999916
ENSDARG00000016084	spsb4a	788.073	1.30169	1.67011	0.779406	0.43574	0.999916
ENSDARG00000020527	nup62l	243.182	-1.40616	1.80439	-0.779299	0.435803	0.999916
ENSDARG00000098588	gchfr	290.632	-1.44734	1.86102	-0.777714	0.436737	0.999916
ENSDARG00000031506	flvcr2b	140.984	-1.70252	2.18917	-0.777704	0.436744	0.999916
ENSDARG00000021455	strbp	136.939	-1.71138	2.20137	-0.777417	0.436913	0.999916
ENSDARG00000100060	exosc7	219.792	1.36983	1.76208	0.777394	0.436926	0.999916
ENSDARG00000069302	snx9b	432.489	-1.57457	2.02608	-0.777151	0.43707	0.999916
ENSDARG00000104676	prkd2	213.826	1.36068	1.75191	0.776684	0.437345	0.999916
ENSDARG00000031664	sox21a	2.10389	1.90195	2.44881	0.776681	0.437347	NA
ENSDARG00000068179	trib2	254.133	1.48411	1.91107	0.776584	0.437404	0.999916
ENSDARG00000052462	pisd	190.414	1.41681	1.82471	0.776456	0.43748	0.999916
ENSDARG00000006712	wipf2b	11.2129	1.53002	1.97088	0.776314	0.437564	NA
ENSDARG00000100465	CLRN3	210.744	1.36104	1.7539	0.776008	0.437744	0.999916
ENSDARG00000067805	ggcx	114.697	-1.81939	2.34493	-0.775881	0.437819	0.999916
ENSDARG00000017780	rorcb	264.565	-1.60048	2.06339	-0.775659	0.437951	0.999916
ENSDARG00000044811	cdk9	252.509	-1.37149	1.76818	-0.77565	0.437956	0.999916
ENSDARG00000100795	timp4a	85.1279	1.72912	2.2297	0.775493	0.438048	0.999916
ENSDARG00000100419	ints1	27.9313	1.67866	2.16554	0.77517	0.438239	0.999916
ENSDARG00000037965	srrm2	820.927	-1.28871	1.66257	-0.77513	0.438263	0.999916
ENSDARG00000024828	tmem134	79.894	-1.6636	2.14682	-0.774914	0.438391	0.999916
ENSDARG00000060238	uacab	358.852	-1.6256	2.09793	-0.774859	0.438423	0.999916
ENSDARG00000021112	c1d	134.129	1.6516	2.13153	0.77484	0.438434	0.999916
ENSDARG00000096773	pimr131	0.62719	2.02238	2.61012	0.774821	0.438446	NA
ENSDARG00000069013	prdx4	211.719	-1.34224	1.73265	-0.774673	0.438533	0.999916
ENSDARG00000043357	tbl2	30.1701	-1.6337	2.11002	-0.774257	0.438779	0.999916
ENSDARG00000091131	cry1bb	287.378	1.47394	1.90371	0.774247	0.438785	0.999916
ENSDARG00000087788	si:ch211-22k7.9	1.44507	-2.00665	2.59187	-0.774212	0.438806	NA
ENSDARG00000026322	dhrs13a.1	95.4126	-1.67059	2.15849	-0.773962	0.438953	0.999916
ENSDARG00000042877	heca	8.73917	1.77558	2.29433	0.773901	0.438989	NA
ENSDARG00000100400	FAM126B (1 of 2)	61.4356	-1.64867	2.13067	-0.773778	0.439062	0.999916
ENSDARG00000102987	capn7	46.6446	1.391	1.79814	0.773574	0.439183	0.999916
ENSDARG00000068181	dpep1	112.906	-1.69267	2.18834	-0.773495	0.439229	0.999916
ENSDARG00000005941	yes1	748.39	-1.42108	1.83787	-0.773223	0.439391	0.999916
ENSDARG00000015681	gsk3ab	327.218	-1.55712	2.01413	-0.773097	0.439465	0.999916
ENSDARG00000101722	larp1	224.572	-1.43288	1.85424	-0.772762	0.439663	0.999916
ENSDARG00000040310	prpf4bb	50.5368	1.44073	1.86465	0.772656	0.439726	0.999916
ENSDARG00000100313	pip5k1cb	53.6721	1.79842	2.32837	0.772393	0.439882	0.999916
ENSDARG00000096843	zgc:193593	7.04	1.89603	2.45605	0.771984	0.440124	NA
ENSDARG00000016771	tfa	15.8009	-1.60394	2.07913	-0.771448	0.440442	0.999916
ENSDARG00000019541	gpt2l	609.055	1.36524	1.77073	0.771002	0.440706	0.999916
ENSDARG00000061757	rabgap1l	228.678	1.41945	1.84106	0.770994	0.440711	0.999916
ENSDARG00000068401	yap1	14.7263	1.53659	1.99619	0.769759	0.441443	NA
ENSDARG00000013250	tars	247.549	-1.47485	1.91618	-0.769684	0.441488	0.999916
ENSDARG00000059006	otud5a	325.937	1.51522	1.97042	0.768982	0.441904	0.999916
ENSDARG00000099722	zgc:153993	87.7483	-1.78962	2.32743	-0.768923	0.441939	0.999916
ENSDARG00000097606	tmem82	2.96484	-1.73324	2.25416	-0.76891	0.441947	NA
ENSDARG00000075850	gnal2	183.438	-1.56386	2.03401	-0.768857	0.441978	0.999916
ENSDARG00000055752	npas4a	216.747	-1.59951	2.08072	-0.768726	0.442056	0.999916
ENSDARG00000100635	chia.1	1583.54	1.29142	1.67999	0.768706	0.442068	0.999916
ENSDARG00000060915	fbxl16	28.6095	1.55992	2.02975	0.768525	0.442175	0.999916
ENSDARG00000002267	dcaf13	74.6721	-1.60542	2.09033	-0.76802	0.442475	0.999916
ENSDARG00000060153	h6pd	102.148	1.70561	2.22253	0.767418	0.442833	0.999916
ENSDARG00000018008	mdh1b	0.620175	-2.00056	2.60712	-0.767347	0.442875	NA
ENSDARG00000084127	5S_rRNA	0.620175	-2.00056	2.60712	-0.767347	0.442875	NA
ENSDARG00000092088	si:dkey-4c15.8	0.620175	-2.00056	2.60712	-0.767347	0.442875	NA
ENSDARG00000097843	si:ch211-225b7.6	0.620175	-2.00056	2.60712	-0.767347	0.442875	NA
ENSDARG00000098154	AL929031.1	0.620175	-2.00056	2.60712	-0.767347	0.442875	NA
ENSDARG00000090147	U8	0.593453	2.00161	2.61043	0.766775	0.443215	NA
ENSDARG00000103420	si:dkey-56m15.5	0.593453	2.00161	2.61043	0.766775	0.443215	NA
ENSDARG00000092124	cox14	76.5779	1.68412	2.19641	0.766762	0.443223	0.999916
ENSDARG00000005163	efr3a	104.769	-1.45867	1.90245	-0.766734	0.44324	0.999916
ENSDARG00000069661	si:dkey-121j17.6	1.36215	1.99096	2.59771	0.766429	0.443421	NA
ENSDARG00000045691	zcrb1	11.3525	-1.74699	2.27964	-0.766346	0.443471	NA
ENSDARG00000099093	dock1	63.4828	-1.68011	2.19263	-0.766257	0.443524	0.999916
ENSDARG00000102565	vasnb	122.734	-1.6284	2.12579	-0.766021	0.443664	0.999916
ENSDARG00000010948	kif11	1.21281	1.99046	2.60058	0.765392	0.444038	NA
ENSDARG00000001888	ppm1ba	83.7715	1.63892	2.1413	0.765384	0.444043	0.999916
ENSDARG00000095048	si:dkey-250k15.7	69.1015	1.52755	1.99599	0.765312	0.444086	0.999916
ENSDARG00000032571	il20ra	587.429	-1.39306	1.82033	-0.765276	0.444107	0.999916
ENSDARG00000097434	si:dkey-202b22.8	3.74787	-1.89791	2.48036	-0.765174	0.444168	NA
ENSDARG00000059043	ntf3	42.2967	1.76962	2.313	0.765075	0.444227	0.999916
ENSDARG00000020252	btbd10b	549.911	1.34857	1.76275	0.765038	0.444249	0.999916
ENSDARG00000095777	TRIM14 (4 of 19)	1.79095	1.88407	2.4642	0.764575	0.444524	NA
ENSDARG00000039225	vps13a	44.4703	-1.64014	2.14631	-0.764168	0.444767	0.999916
ENSDARG00000032780	pigf	113.776	1.69624	2.22003	0.76406	0.444831	0.999916
ENSDARG00000005049	rab20	0.601676	-1.99193	2.60728	-0.763988	0.444875	NA
ENSDARG00000012422	col11a2	0.601676	-1.99193	2.60728	-0.763988	0.444875	NA
ENSDARG00000020417	emx3	0.601676	-1.99193	2.60728	-0.763988	0.444875	NA
ENSDARG00000024548	cryba4	0.601676	-1.99193	2.60728	-0.763988	0.444875	NA
ENSDARG00000027495	elovl4b	0.601676	-1.99193	2.60728	-0.763988	0.444875	NA
ENSDARG00000030494	hfe2	0.601676	-1.99193	2.60728	-0.763988	0.444875	NA
ENSDARG00000040627	grik1b	0.601676	-1.99193	2.60728	-0.763988	0.444875	NA
ENSDARG00000069887	pimr158	0.601676	-1.99193	2.60728	-0.763988	0.444875	NA
ENSDARG00000077842	ajuba	0.601676	-1.99193	2.60728	-0.763988	0.444875	NA
ENSDARG00000078135	MRC2	0.601676	-1.99193	2.60728	-0.763988	0.444875	NA
ENSDARG00000092523	si:dkey-47k20.1	0.601676	-1.99193	2.60728	-0.763988	0.444875	NA
ENSDARG00000093913	si:dkey-84o3.10	0.601676	-1.99193	2.60728	-0.763988	0.444875	NA
ENSDARG00000093994	znf1058	0.601676	-1.99193	2.60728	-0.763988	0.444875	NA
ENSDARG00000095112	si:dkey-58f10.3	0.601676	-1.99193	2.60728	-0.763988	0.444875	NA
ENSDARG00000096705	si:dkey-14i17.2	0.601676	-1.99193	2.60728	-0.763988	0.444875	NA
ENSDARG00000098718	si:dkey-53k12.37	0.601676	-1.99193	2.60728	-0.763988	0.444875	NA
ENSDARG00000100326	si:dkey-158n23.3	0.601676	-1.99193	2.60728	-0.763988	0.444875	NA
ENSDARG00000101101	si:ch73-367j5.2	0.601676	-1.99193	2.60728	-0.763988	0.444875	NA
ENSDARG00000010052	ndrg3b	425.491	1.30423	1.7072	0.763962	0.44489	0.999916
ENSDARG00000019253	rhag	0.914782	-1.92617	2.52143	-0.76392	0.444915	NA
ENSDARG00000036282	rnaset2	331.699	-1.4825	1.94189	-0.763429	0.445207	0.999916
ENSDARG00000012261	eftud2	152.972	1.69155	2.21648	0.763173	0.44536	0.999916
ENSDARG00000018698	carm1	519.857	-1.32919	1.74224	-0.762924	0.445509	0.999916
ENSDARG00000054898	ms4a17a.17	46.3589	-1.76079	2.30851	-0.762736	0.445621	0.999916
ENSDARG00000079397	cerkl	220.641	1.3701	1.79646	0.762664	0.445664	0.999916
ENSDARG00000039181	trpm3	116.451	1.52866	2.00537	0.762282	0.445892	0.999916
ENSDARG00000068432	si:dkey-56m19.5	140.319	-1.43582	1.88372	-0.762229	0.445923	0.999916
ENSDARG00000068833	dclre1b	193.806	-1.6699	2.19167	-0.76193	0.446102	0.999916
ENSDARG00000011170	ndrg2	51.2511	1.64576	2.16077	0.761657	0.446265	0.999916
ENSDARG00000096310	TAF1C	168.456	-1.37841	1.81113	-0.761077	0.446611	0.999916
ENSDARG00000103893	srsf2b	196.904	1.32015	1.73474	0.761005	0.446654	0.999916
ENSDARG00000060633	usp16	196.406	1.37048	1.80121	0.760864	0.446739	0.999916
ENSDARG00000100583	hid1b	206.954	1.37017	1.80117	0.76071	0.44683	0.999916
ENSDARG00000095427	si:ch211-152p11.8	55.6951	1.48207	1.94855	0.760599	0.446897	0.999916
ENSDARG00000068698	psenen	307.798	-1.49866	1.97095	-0.760373	0.447032	0.999916
ENSDARG00000009217	tom1l2	116.932	1.77793	2.33893	0.760144	0.447168	0.999916
ENSDARG00000037846	hm13	390.977	-1.39336	1.83303	-0.760141	0.44717	0.999916
ENSDARG00000087749	ccser2a	603.715	-1.31896	1.73613	-0.759711	0.447427	0.999916
ENSDARG00000012387	pdha1a	383.4	-1.6166	2.12812	-0.759637	0.447471	0.999916
ENSDARG00000041400	ndufa3	72.9764	-1.38219	1.81984	-0.75951	0.447548	0.999916
ENSDARG00000062727	cep290	720.175	1.36269	1.79444	0.759398	0.447614	0.999916
ENSDARG00000054454	epha4a	10.5516	1.75068	2.30612	0.759145	0.447766	NA
ENSDARG00000052827	top3a	23.9756	-1.65568	2.18098	-0.759145	0.447766	0.999916
ENSDARG00000030114	vps4a	92.4062	1.78648	2.35524	0.758513	0.448144	0.999916
ENSDARG00000060434	map1b	36.7407	-1.75711	2.31659	-0.75849	0.448157	0.999916
ENSDARG00000088810	prox1b	84.4162	1.57124	2.07178	0.7584	0.448211	0.999916
ENSDARG00000027609	HPN	209.296	1.79503	2.36771	0.758129	0.448373	0.999916
ENSDARG00000058323	tmbim1	16.471	1.75069	2.3103	0.757778	0.448584	0.999916
ENSDARG00000063268	SLC35G1	309.517	1.64166	2.16704	0.757561	0.448714	0.999916
ENSDARG00000077215	EIF4G3 (2 of 2)	61.8875	1.77211	2.33938	0.75751	0.448744	0.999916
ENSDARG00000063014	dbpa	250.87	1.39663	1.84424	0.757292	0.448875	0.999916
ENSDARG00000015312	klf12a	0.589245	1.97638	2.61081	0.757001	0.449049	NA
ENSDARG00000098447	BX321873.1	0.589245	1.97638	2.61081	0.757001	0.449049	NA
ENSDARG00000105056	znf45l	1.02337	-1.96489	2.59662	-0.75671	0.449223	NA
ENSDARG00000058666	dennd2da	337.569	-1.36562	1.80487	-0.756632	0.44927	0.999916
ENSDARG00000100555	aqp11	131.515	1.63436	2.16045	0.756492	0.449355	0.999916
ENSDARG00000007009	hoxa11b	1.23404	1.93111	2.55385	0.756157	0.449555	NA
ENSDARG00000007412	slc2a1b	240.791	-1.70809	2.25956	-0.75594	0.449685	0.999916
ENSDARG00000104227	nop10	266.438	1.30219	1.72309	0.755734	0.449809	0.999916
ENSDARG00000030020	agfg1a	354.411	-1.49847	1.98294	-0.755682	0.44984	0.999916
ENSDARG00000003142	dachc	189.128	1.46608	1.94152	0.755123	0.450175	0.999916
ENSDARG00000096651	gpr108	313.358	1.42797	1.89163	0.75489	0.450315	0.999916
ENSDARG00000093117	si:dkey-266m15.7	448.211	1.60017	2.11995	0.754817	0.450359	0.999916
ENSDARG00000101984	pde6g	0.618773	1.97066	2.61089	0.754782	0.45038	NA
ENSDARG00000100807	si:ch211-213c4.5	1.24576	1.96306	2.60086	0.754776	0.450384	NA
ENSDARG00000105231	setd8a	281.872	-1.49704	1.98347	-0.754757	0.450395	0.999916
ENSDARG00000087640	nsfl1c	436.838	1.42563	1.88893	0.754728	0.450412	0.999916
ENSDARG00000022689	itgb1b.2	1.36891	1.95928	2.59682	0.754491	0.450554	NA
ENSDARG00000025340	tusc2b	483.855	-1.32944	1.76218	-0.754426	0.450594	0.999916
ENSDARG00000014488	ca2	4942.96	-1.26524	1.67735	-0.754305	0.450666	0.999916
ENSDARG00000058475	ern2	203.998	-1.48376	1.96738	-0.754179	0.450742	0.999916
ENSDARG00000087528	snip1	426.694	1.68476	2.23481	0.753873	0.450925	0.999916
ENSDARG00000003169	magi1b	237.324	-1.48878	1.97519	-0.753739	0.451006	0.999916
ENSDARG00000036695	calcoco1a	83.0359	1.56056	2.07065	0.753658	0.451055	0.999916
ENSDARG00000101903	zfyve9a	163.06	-1.67852	2.22739	-0.753581	0.451101	0.999916
ENSDARG00000075735	cxxc5b	211	-1.59199	2.11315	-0.753372	0.451226	0.999916
ENSDARG00000100697	si:ch73-52f24.4	583.017	-1.41337	1.87659	-0.753161	0.451353	0.999916
ENSDARG00000029493	f9b	0.593149	-1.96256	2.60783	-0.752564	0.451712	NA
ENSDARG00000029569	snapc1a	0.593149	-1.96256	2.60783	-0.752564	0.451712	NA
ENSDARG00000030311	tmc2b	0.593149	-1.96256	2.60783	-0.752564	0.451712	NA
ENSDARG00000030417	PKD1	0.593149	-1.96256	2.60783	-0.752564	0.451712	NA
ENSDARG00000038397	rpap2	0.593149	-1.96256	2.60783	-0.752564	0.451712	NA
ENSDARG00000071341	abch1	0.593149	-1.96256	2.60783	-0.752564	0.451712	NA
ENSDARG00000071583	gtf3ab	0.593149	-1.96256	2.60783	-0.752564	0.451712	NA
ENSDARG00000074846	ARHGAP30	0.593149	-1.96256	2.60783	-0.752564	0.451712	NA
ENSDARG00000076155	mtpap	0.593149	-1.96256	2.60783	-0.752564	0.451712	NA
ENSDARG00000097774	si:dkey-183n6.8	0.593149	-1.96256	2.60783	-0.752564	0.451712	NA
ENSDARG00000098628	si:dkey-9i5.1	0.593149	-1.96256	2.60783	-0.752564	0.451712	NA
ENSDARG00000099478	hs2st1a	0.593149	-1.96256	2.60783	-0.752564	0.451712	NA
ENSDARG00000101863	CR382337.3	0.593149	-1.96256	2.60783	-0.752564	0.451712	NA
ENSDARG00000102606	si:dkey-15h8.9	0.593149	-1.96256	2.60783	-0.752564	0.451712	NA
ENSDARG00000105201	adcyap1r1a	0.593149	-1.96256	2.60783	-0.752564	0.451712	NA
ENSDARG00000101324	apoa1b	128.271	1.45305	1.93094	0.752511	0.451744	0.999916
ENSDARG00000011146	uqcrb	70.4329	1.36475	1.81479	0.752016	0.452041	0.999916
ENSDARG00000076290	calr	616.658	1.27524	1.6958	0.751998	0.452052	0.999916
ENSDARG00000079616	cramp1l	48.8657	-1.55743	2.07147	-0.751847	0.452143	0.999916
ENSDARG00000070581	ggact.1	27.8154	1.62336	2.1593	0.751798	0.452172	0.999916
ENSDARG00000057218	tbc1d15	67.4433	-1.4837	1.97388	-0.751669	0.45225	0.999916
ENSDARG00000098452	si:dkey-151g22.1	12.157	1.62194	2.15814	0.751546	0.452324	NA
ENSDARG00000007496	ufl1	109.155	-1.70009	2.26503	-0.750582	0.452904	0.999916
ENSDARG00000102634	parn	175.656	1.494	1.99275	0.749719	0.453424	0.999916
ENSDARG00000076060	diaph2	97.0873	-1.5059	2.00949	-0.749394	0.45362	0.999916
ENSDARG00000060319	scn4bb	150.824	1.59745	2.13167	0.749389	0.453623	0.999916
ENSDARG00000020345	clasp2	493.091	1.42162	1.89705	0.749385	0.453625	0.999916
ENSDARG00000100072	mgrn1a	272.179	-1.5614	2.08441	-0.749082	0.453808	0.999916
ENSDARG00000004301	rhogb	23.8927	1.58576	2.11737	0.748931	0.453899	0.999916
ENSDARG00000018627	arl5a	135.099	1.69767	2.26732	0.748756	0.454004	0.999916
ENSDARG00000078425	oat	87.1539	1.63449	2.18331	0.748628	0.454081	0.999916
ENSDARG00000009351	fgf6a	1.30146	1.94468	2.59855	0.748372	0.454236	NA
ENSDARG00000016132	keap1a	48.3712	-1.54431	2.06361	-0.748351	0.454248	0.999916
ENSDARG00000096249	ap1m1	104.024	1.76151	2.35449	0.748152	0.454369	0.999916
ENSDARG00000104596	gtf2a1l	160.99	1.29187	1.72677	0.74814	0.454376	0.999916
ENSDARG00000069940	ppap2d	241.223	1.56873	2.09711	0.748041	0.454435	0.999916
ENSDARG00000043260	xylb	0.585466	-1.95063	2.60806	-0.747923	0.454506	NA
ENSDARG00000098270	znf1053	0.585466	-1.95063	2.60806	-0.747923	0.454506	NA
ENSDARG00000101356	CABZ01044157.1	0.585466	-1.95063	2.60806	-0.747923	0.454506	NA
ENSDARG00000078822	CCDC18 (1 of 2)	26.6909	-1.71746	2.2965	-0.747859	0.454545	0.999916
ENSDARG00000006672	znf395	194.69	1.58124	2.11481	0.7477	0.454641	0.999916
ENSDARG00000039310	parla	493.032	-1.38472	1.85203	-0.747673	0.454657	0.999916
ENSDARG00000098465	si:ch73-366l1.5	306.748	-1.60553	2.14784	-0.74751	0.454756	0.999916
ENSDARG00000026629	gmds	262.739	-1.5278	2.0445	-0.747272	0.454899	0.999916
ENSDARG00000098135	stk40	264.736	1.63235	2.18466	0.747187	0.454951	0.999916
ENSDARG00000100585	coa3	543.513	-1.28831	1.725	-0.746846	0.455157	0.999916
ENSDARG00000079067	mms19	29.3993	1.71586	2.29828	0.746584	0.455315	0.999916
ENSDARG00000052652	fermt1	221.088	1.49434	2.00191	0.746455	0.455393	0.999916
ENSDARG00000092743	si:ch211-113a14.15	15.4614	-1.5125	2.02988	-0.745118	0.4562	NA
ENSDARG00000097429	si:dkey-192l18.11	32.1038	1.61962	2.17477	0.744732	0.456434	0.999916
ENSDARG00000038312	rcl1	226.678	1.56539	2.10206	0.744695	0.456456	0.999916
ENSDARG00000016311	dock9b	50.5209	1.56705	2.10503	0.744435	0.456614	0.999916
ENSDARG00000055530	sertad2b	173.928	1.67205	2.24613	0.744415	0.456626	0.999916
ENSDARG00000092809	hoxc9a	13.7456	-1.70223	2.28758	-0.744116	0.456806	NA
ENSDARG00000090552	si:dkey-7j14.6	271.33	1.38143	1.85838	0.74335	0.45727	0.999916
ENSDARG00000075919	ccser1	424.912	-1.41975	1.90995	-0.743344	0.457273	0.999916
ENSDARG00000104916	zgc:174178	16.3261	1.41777	1.90732	0.743332	0.457281	0.999916
ENSDARG00000096479	si:dkey-4m13.3	1.15212	1.93284	2.60117	0.743066	0.457442	NA
ENSDARG00000100793	CR450785.1	1.15212	1.93284	2.60117	0.743066	0.457442	NA
ENSDARG00000104818	si:ch211-93f2.1	87.5356	-1.44669	1.94747	-0.742854	0.45757	0.999916
ENSDARG00000012833	foxn3	164.961	1.66876	2.24663	0.742786	0.457611	0.999916
ENSDARG00000008075	illr4	0.546238	1.93951	2.61137	0.742715	0.457654	NA
ENSDARG00000010145	tor4aa	0.546238	1.93951	2.61137	0.742715	0.457654	NA
ENSDARG00000012366	fbp2	0.546238	1.93951	2.61137	0.742715	0.457654	NA
ENSDARG00000014246	JAG2 (1 of 2)	0.546238	1.93951	2.61137	0.742715	0.457654	NA
ENSDARG00000017657	C6H1orf74	0.546238	1.93951	2.61137	0.742715	0.457654	NA
ENSDARG00000039547	si:ch211-113a14.22	0.546238	1.93951	2.61137	0.742715	0.457654	NA
ENSDARG00000040156	grm4	0.546238	1.93951	2.61137	0.742715	0.457654	NA
ENSDARG00000041350	ankrd39	0.546238	1.93951	2.61137	0.742715	0.457654	NA
ENSDARG00000044755	GCNT4 (2 of 3)	0.546238	1.93951	2.61137	0.742715	0.457654	NA
ENSDARG00000045137	CABZ01084564.1	0.546238	1.93951	2.61137	0.742715	0.457654	NA
ENSDARG00000045858	tigarb	0.546238	1.93951	2.61137	0.742715	0.457654	NA
ENSDARG00000054655	si:ch211-1f22.5	0.546238	1.93951	2.61137	0.742715	0.457654	NA
ENSDARG00000057590	si:ch1073-396h14.1	0.546238	1.93951	2.61137	0.742715	0.457654	NA
ENSDARG00000060323	exoc5	0.546238	1.93951	2.61137	0.742715	0.457654	NA
ENSDARG00000068590	NAT6	0.546238	1.93951	2.61137	0.742715	0.457654	NA
ENSDARG00000070845	si:dkey-56d12.4	0.546238	1.93951	2.61137	0.742715	0.457654	NA
ENSDARG00000074665	cdk14	0.546238	1.93951	2.61137	0.742715	0.457654	NA
ENSDARG00000076419	si:dkeyp-117b11.2	0.546238	1.93951	2.61137	0.742715	0.457654	NA
ENSDARG00000081931	SNORA16	0.546238	1.93951	2.61137	0.742715	0.457654	NA
ENSDARG00000083309	mir196a-1	0.546238	1.93951	2.61137	0.742715	0.457654	NA
ENSDARG00000083454	SNORA23	0.546238	1.93951	2.61137	0.742715	0.457654	NA
ENSDARG00000087555	si:ch73-308l14.2	0.546238	1.93951	2.61137	0.742715	0.457654	NA
ENSDARG00000089486	cplx3b	0.546238	1.93951	2.61137	0.742715	0.457654	NA
ENSDARG00000090851	ciita	0.546238	1.93951	2.61137	0.742715	0.457654	NA
ENSDARG00000092087	CMKLR1 (2 of 3)	0.546238	1.93951	2.61137	0.742715	0.457654	NA
ENSDARG00000092615	si:dkeyp-68a7.5	0.546238	1.93951	2.61137	0.742715	0.457654	NA
ENSDARG00000093030	si:dkey-220o10.3	0.546238	1.93951	2.61137	0.742715	0.457654	NA
ENSDARG00000094794	si:ch211-171b20.3	0.546238	1.93951	2.61137	0.742715	0.457654	NA
ENSDARG00000095348	sh2d1aa	0.546238	1.93951	2.61137	0.742715	0.457654	NA
ENSDARG00000096710	si:dkeyp-8f4.7	0.546238	1.93951	2.61137	0.742715	0.457654	NA
ENSDARG00000096712	si:dkey-193p11.2	0.546238	1.93951	2.61137	0.742715	0.457654	NA
ENSDARG00000097343	si:ch211-165g14.3	0.546238	1.93951	2.61137	0.742715	0.457654	NA
ENSDARG00000097639	si:ch73-265h17.4	0.546238	1.93951	2.61137	0.742715	0.457654	NA
ENSDARG00000097931	si:dkeyp-86b9.5	0.546238	1.93951	2.61137	0.742715	0.457654	NA
ENSDARG00000098634	si:ch211-96b20.2	0.546238	1.93951	2.61137	0.742715	0.457654	NA
ENSDARG00000099133	UNC5C (2 of 2)	0.546238	1.93951	2.61137	0.742715	0.457654	NA
ENSDARG00000100304	chdh	0.546238	1.93951	2.61137	0.742715	0.457654	NA
ENSDARG00000101321	si:ch211-117i7.2	0.546238	1.93951	2.61137	0.742715	0.457654	NA
ENSDARG00000101447	si:ch211-129p6.4	0.546238	1.93951	2.61137	0.742715	0.457654	NA
ENSDARG00000101617	si:dkeyp-92f10.1	0.546238	1.93951	2.61137	0.742715	0.457654	NA
ENSDARG00000101799	si:ch1073-82l19.1	0.546238	1.93951	2.61137	0.742715	0.457654	NA
ENSDARG00000102296	zgc:175177	0.546238	1.93951	2.61137	0.742715	0.457654	NA
ENSDARG00000102326	FO704779.3	0.546238	1.93951	2.61137	0.742715	0.457654	NA
ENSDARG00000102904	si:ch211-246b8.2	0.546238	1.93951	2.61137	0.742715	0.457654	NA
ENSDARG00000103039	si:ch73-384n10.7	0.546238	1.93951	2.61137	0.742715	0.457654	NA
ENSDARG00000103323	si:dkey-65b13.12	0.546238	1.93951	2.61137	0.742715	0.457654	NA
ENSDARG00000103383	dnah9	0.546238	1.93951	2.61137	0.742715	0.457654	NA
ENSDARG00000103391	rab9b	0.546238	1.93951	2.61137	0.742715	0.457654	NA
ENSDARG00000103492	si:ch73-111k22.3	0.546238	1.93951	2.61137	0.742715	0.457654	NA
ENSDARG00000103934	megf8	0.546238	1.93951	2.61137	0.742715	0.457654	NA
ENSDARG00000104697	si:dkey-57k17.1	0.546238	1.93951	2.61137	0.742715	0.457654	NA
ENSDARG00000058663	pimr94	3.19256	-1.85191	2.49348	-0.7427	0.457663	NA
ENSDARG00000008706	paip2b	1001.09	1.26513	1.70481	0.742094	0.458031	0.999916
ENSDARG00000034823	copg2	728.41	-1.37536	1.85476	-0.741533	0.458371	0.999916
ENSDARG00000105127	si:ch211-155e24.3	45.2964	-1.71037	2.30738	-0.741259	0.458537	0.999916
ENSDARG00000075192	yme1l1a	96.4409	-1.49419	2.01675	-0.740888	0.458761	0.999916
ENSDARG00000002006	rxrbb	163.725	1.48627	2.009	0.73981	0.459416	0.999916
ENSDARG00000099417	CT027611.1	21.7107	1.29108	1.74572	0.739568	0.459562	0.999916
ENSDARG00000012694	c3a.1	2.71949	-1.77621	2.40227	-0.739389	0.459671	NA
ENSDARG00000045036	cdc42ep4b	40.4808	1.43245	1.9375	0.739329	0.459707	0.999916
ENSDARG00000045146	tomm22	134.496	-1.50427	2.03651	-0.73865	0.460119	0.999916
ENSDARG00000062137	stag1b	83.3931	1.72251	2.33243	0.738505	0.460208	0.999916
ENSDARG00000017014	ywhae2	223.138	1.51384	2.05012	0.738416	0.460262	0.999916
ENSDARG00000003098	kdm5bb	1024.94	1.26434	1.71256	0.738277	0.460346	0.999916
ENSDARG00000040635	rnf11b	223.494	1.62361	2.20163	0.737458	0.460844	0.999916
ENSDARG00000078745	pnpla8	149.551	-1.57138	2.13092	-0.737419	0.460868	0.999916
ENSDARG00000102535	BX001041.1	4.31411	-1.82085	2.46942	-0.737357	0.460905	NA
ENSDARG00000077264	wdr43	417.527	-1.3644	1.85088	-0.737163	0.461023	0.999916
ENSDARG00000013457	skiv2l2	147.358	-1.48022	2.00813	-0.737113	0.461053	0.999916
ENSDARG00000057984	eps8l1	3.70552	-1.7265	2.34327	-0.736792	0.461249	NA
ENSDARG00000103159	BX571760.1	6.11034	-1.59703	2.16791	-0.736668	0.461324	NA
ENSDARG00000092546	pdap1a	488.203	-1.31109	1.77999	-0.736572	0.461383	0.999916
ENSDARG00000006642	drg2	88.4912	-1.51901	2.06234	-0.736544	0.4614	0.999916
ENSDARG00000056713	pskh1	1.30821	1.91306	2.59765	0.73646	0.461451	NA
ENSDARG00000093834	si:ch211-198d23.2	1.30821	1.91306	2.59765	0.73646	0.461451	NA
ENSDARG00000099554	sec16b	50.8989	1.53943	2.09066	0.736336	0.461526	0.999916
ENSDARG00000045885	scaf11	481.436	1.52658	2.07346	0.736251	0.461578	0.999916
ENSDARG00000086218	nkd3	1.32474	-1.90882	2.59266	-0.73624	0.461585	NA
ENSDARG00000041317	rangap1a	79.04	1.50543	2.0448	0.736225	0.461594	0.999916
ENSDARG00000013475	cct4	2618.93	1.27025	1.72576	0.736049	0.461701	0.999916
ENSDARG00000032175	puf60a	665.23	1.3419	1.82354	0.735878	0.461805	0.999916
ENSDARG00000029291	ipmkb	91.0949	-1.71753	2.33451	-0.735712	0.461906	0.999916
ENSDARG00000041728	man1a2	174.19	-1.35694	1.84526	-0.735367	0.462116	0.999916
ENSDARG00000039934	hlcs	165.911	-1.63259	2.2217	-0.734837	0.462439	0.999916
ENSDARG00000074955	nup98	583.588	-1.35897	1.84955	-0.734757	0.462488	0.999916
ENSDARG00000097897	sgip1a	132.298	1.32825	1.80787	0.734702	0.462521	0.999916
ENSDARG00000045513	taf3	845.711	1.2901	1.75608	0.734648	0.462554	0.999916
ENSDARG00000025091	ezrb	2189.17	1.28925	1.75497	0.734629	0.462566	0.999916
ENSDARG00000006508	pip5k1bb	138.393	-1.65722	2.25617	-0.734528	0.462627	0.999916
ENSDARG00000097497	si:dkey-45m5.6	105.12	-1.5802	2.15157	-0.734437	0.462682	0.999916
ENSDARG00000032639	cd36	535.99	1.29206	1.76157	0.733471	0.463271	0.999916
ENSDARG00000039328	CCNDBP1	367.278	1.46208	1.99447	0.733067	0.463518	0.999916
ENSDARG00000101794	atp6v0e1	445.277	-1.31464	1.79336	-0.733062	0.463521	0.999916
ENSDARG00000046127	tk2	237.275	1.33075	1.81594	0.732816	0.463671	0.999916
ENSDARG00000099414	si:dkey-179k24.7	0.566497	1.91378	2.61178	0.732749	0.463712	NA
ENSDARG00000008808	eml2	1249.04	1.29735	1.77057	0.73273	0.463723	0.999916
ENSDARG00000016611	scrn3	158.129	1.73216	2.36416	0.732676	0.463756	0.999916
ENSDARG00000102806	zgc:171759	28.4221	1.69327	2.31123	0.732629	0.463785	0.999916
ENSDARG00000052617	raver1	432.418	1.32863	1.81386	0.732487	0.463871	0.999916
ENSDARG00000060510	cul4b	246.824	-1.5728	2.14763	-0.732343	0.463959	0.999916
ENSDARG00000030839	tescb	352.346	1.49182	2.03829	0.731901	0.464229	0.999916
ENSDARG00000012574	slkb	193.519	-1.60711	2.19655	-0.731652	0.464381	0.999916
ENSDARG00000054271	cdkn1bb	1075.84	1.27766	1.74682	0.73142	0.464523	0.999916
ENSDARG00000074490	casc4	716.533	-1.26397	1.72814	-0.731403	0.464533	0.999916
ENSDARG00000041665	mkrn1	115.533	-1.63968	2.24258	-0.731158	0.464683	0.999916
ENSDARG00000101445	klhl7	4.46419	1.71136	2.34149	0.730884	0.46485	NA
ENSDARG00000037038	psmc6	147.058	1.42771	1.95382	0.730726	0.464947	0.999916
ENSDARG00000069407	zgc:194990	4.93704	1.80445	2.46946	0.730709	0.464957	NA
ENSDARG00000031496	ap1ar	231.754	1.31838	1.80429	0.730695	0.464966	0.999916
ENSDARG00000093960	si:dkey-111e8.5	64.0346	1.43596	1.96648	0.73022	0.465256	0.999916
ENSDARG00000018562	cope	333.465	1.33144	1.82364	0.730096	0.465332	0.999916
ENSDARG00000024964	inadl	342.668	-1.30515	1.78826	-0.729843	0.465486	0.999916
ENSDARG00000005374	tubgcp4	225.531	-1.29491	1.7779	-0.728339	0.466406	0.999916
ENSDARG00000091656	lsm8	147.948	-1.3063	1.7936	-0.728316	0.46642	0.999916
ENSDARG00000067794	CABZ01076234.1	1.24076	1.89225	2.59921	0.728007	0.466609	NA
ENSDARG00000056642	hdac9b	333.556	-1.30795	1.79699	-0.727856	0.466702	0.999916
ENSDARG00000076135	mmrn2a	17.1001	-1.44636	1.9873	-0.727803	0.466734	0.999916
ENSDARG00000042522	katnbl1	15.7952	-1.67102	2.29598	-0.727803	0.466734	0.999916
ENSDARG00000041799	cx43	22.6367	1.37025	1.88301	0.727691	0.466803	0.999916
ENSDARG00000104502	si:dkey-264f17.5	1.07795	1.87803	2.58102	0.727631	0.46684	NA
ENSDARG00000095743	sox11b	106.084	1.60829	2.21058	0.727541	0.466894	0.999916
ENSDARG00000033516	efr3ba	277.135	1.39091	1.91239	0.727313	0.467034	0.999916
ENSDARG00000094386	adgrg4b	3297.52	-1.23979	1.70549	-0.726942	0.467262	0.999916
ENSDARG00000025147	cd63	2400.39	-1.257	1.72919	-0.726932	0.467268	0.999916
ENSDARG00000061525	slka	599.018	-1.2793	1.76002	-0.726864	0.467309	0.999916
ENSDARG00000070080	nbeaa	129.486	-1.51673	2.08802	-0.726394	0.467598	0.999916
ENSDARG00000008279	map2k7	5.0068	1.69305	2.33076	0.726393	0.467598	NA
ENSDARG00000038576	ube2d1b	532.12	-1.28956	1.77659	-0.725861	0.467924	0.999916
ENSDARG00000038067	smurf2	240.246	-1.62235	2.23563	-0.72568	0.468035	0.999916
ENSDARG00000101094	ATP11B	87.571	1.39996	1.92973	0.725466	0.468166	0.999916
ENSDARG00000042277	efnb3b	0.53276	1.89413	2.61209	0.72514	0.468366	NA
ENSDARG00000054916	eif4ebp3	80.0943	-1.58298	2.18336	-0.725019	0.46844	0.999916
ENSDARG00000020475	znrf1	578.862	-1.30235	1.7968	-0.72482	0.468563	0.999916
ENSDARG00000016016	dbnlb	411.016	1.47465	2.035	0.724643	0.468671	0.999916
ENSDARG00000080675	si:dkey-71b5.7	61.1284	1.49944	2.06939	0.724582	0.468708	0.999916
ENSDARG00000078966	rbm15b	12.7851	1.6563	2.28644	0.724401	0.46882	NA
ENSDARG00000077057	esco1	56.0841	-1.37256	1.89492	-0.724334	0.468861	0.999916
ENSDARG00000091727	RNF14 (4 of 5)	239.793	-1.43699	1.98389	-0.724328	0.468864	0.999916
ENSDARG00000080708	dre-mir-375-2	144.878	1.43567	1.98215	0.724298	0.468883	0.999916
ENSDARG00000002670	ATG14	1.16914	1.85628	2.56496	0.723709	0.469244	NA
ENSDARG00000000019	ube2h	160	-1.59306	2.20205	-0.723442	0.469408	0.999916
ENSDARG00000060771	map7d3	230.435	1.30493	1.80393	0.723381	0.469446	0.999916
ENSDARG00000043661	cadpsa	325.817	-1.59436	2.20478	-0.723138	0.469595	0.999916
ENSDARG00000075445	psmb5	352.156	1.33836	1.85178	0.722744	0.469837	0.999916
ENSDARG00000010553	mmgt1	137.081	1.47404	2.04034	0.722449	0.470018	0.999916
ENSDARG00000076092	slc31a2	379.813	1.46016	2.02136	0.722364	0.470071	0.999916
ENSDARG00000055339	MIPEP (1 of 2)	202.095	1.33368	1.84644	0.722295	0.470113	0.999916
ENSDARG00000035810	rgcc	67.8187	1.68336	2.3322	0.721793	0.470422	0.999916
ENSDARG00000034001	tango6	0.950417	-1.87456	2.59765	-0.721637	0.470517	NA
ENSDARG00000074750	qser1	170.502	1.35904	1.88332	0.721622	0.470527	0.999916
ENSDARG00000076618	tm2d3	94.1921	-1.54238	2.13769	-0.721518	0.470591	0.999916
ENSDARG00000040162	FGFBP3	3.4405	1.55866	2.16103	0.721257	0.470751	NA
ENSDARG00000005772	tsr2	45.0242	-1.66296	2.30602	-0.721137	0.470825	0.999916
ENSDARG00000077955	rnf6	103.666	-1.57152	2.17937	-0.721088	0.470856	0.999916
ENSDARG00000006617	napga	115.338	-1.62784	2.25754	-0.721069	0.470867	0.999916
ENSDARG00000093642	si:dkey-57c15.9	1.48871	-1.81561	2.51794	-0.721067	0.470868	NA
ENSDARG00000054010	scaf1	662.74	1.2376	1.71655	0.720985	0.470919	0.999916
ENSDARG00000097547	si:ch211-8i17.2	3.45129	-1.79389	2.48833	-0.72092	0.470959	NA
ENSDARG00000061114	PARG	118.085	-1.46006	2.02547	-0.720848	0.471003	0.999916
ENSDARG00000069594	kif13a	24.586	1.58601	2.20069	0.720688	0.471101	0.999916
ENSDARG00000104031	mrpl33	29.239	1.66277	2.30734	0.720641	0.47113	0.999916
ENSDARG00000061591	abcb10	314.206	-1.26538	1.75592	-0.720636	0.471134	0.999916
ENSDARG00000069294	insl5b	800.264	-1.2393	1.71987	-0.720581	0.471168	0.999916
ENSDARG00000101293	PKN2 (1 of 2)	270.484	1.53431	2.12945	0.720522	0.471204	0.999916
ENSDARG00000045909	dynlt1	219.114	1.43839	1.99696	0.720292	0.471345	0.999916
ENSDARG00000102191	CPNE8 (2 of 2)	72.9296	-1.38053	1.91766	-0.719905	0.471583	0.999916
ENSDARG00000098666	PPRC1 (2 of 2)	195.343	-1.30406	1.81174	-0.719783	0.471659	0.999916
ENSDARG00000033440	metap1	474.978	-1.23688	1.71858	-0.719712	0.471702	0.999916
ENSDARG00000042780	apoba	0.537245	-1.87769	2.6095	-0.719558	0.471797	NA
ENSDARG00000095077	si:ch211-207c6.14	1.13194	1.87209	2.60181	0.719534	0.471812	NA
ENSDARG00000030155	ssbp3b	435.844	-1.49997	2.08484	-0.719465	0.471855	0.999916
ENSDARG00000034063	CABZ01068208.1	1.09142	1.87182	2.60181	0.719428	0.471877	NA
ENSDARG00000043536	si:dkey-86e18.1	1.09142	1.87182	2.60181	0.719428	0.471877	NA
ENSDARG00000058488	adora2ab	1.09142	1.87182	2.60181	0.719428	0.471877	NA
ENSDARG00000067630	zgc:154075	411.36	-1.44013	2.00242	-0.719197	0.472019	0.999916
ENSDARG00000045857	cebpz	351.425	1.48859	2.07057	0.718924	0.472188	0.999916
ENSDARG00000036383	si:ch73-335m24.5	11.3183	1.43136	1.99128	0.718813	0.472256	NA
ENSDARG00000026655	tspo	577.074	-1.31398	1.82833	-0.718676	0.472341	0.999916
ENSDARG00000104472	si:ch211-39i2.2	409.601	-1.23524	1.71927	-0.718464	0.472471	0.999916
ENSDARG00000088449	wu:fb55g09	2102.28	-1.28801	1.79289	-0.718403	0.472509	0.999916
ENSDARG00000003680	runx1t1	419.365	1.3278	1.84905	0.718099	0.472696	0.999916
ENSDARG00000037361	kdelr2b	321.418	1.27584	1.77706	0.71795	0.472788	0.999916
ENSDARG00000104996	tmem203	63.2433	-1.61343	2.24798	-0.717727	0.472926	0.999916
ENSDARG00000075831	slc7a8a	461.61	1.21962	1.69947	0.717651	0.472973	0.999916
ENSDARG00000076297	nfatc3a	50.5005	1.46254	2.03838	0.717504	0.473063	0.999916
ENSDARG00000040607	rtfdc1	425.441	-1.23829	1.72589	-0.717483	0.473076	0.999916
ENSDARG00000088318	ubap2a	820.113	-1.23968	1.72852	-0.717193	0.473255	0.999916
ENSDARG00000040041	mcm4	8.56432	1.65869	2.31356	0.716944	0.473408	NA
ENSDARG00000073866	tdp1	5.32011	1.65898	2.31545	0.71648	0.473695	NA
ENSDARG00000016177	eif4enif1	160.247	1.41197	1.97078	0.716452	0.473712	0.999916
ENSDARG00000031981	pcbd1	212.29	-1.3538	1.89006	-0.716277	0.473821	0.999916
ENSDARG00000015989	zdhhc16b	22.8666	-1.55807	2.17646	-0.715875	0.474069	0.999916
ENSDARG00000102645	usp47	253.732	1.36881	1.91256	0.715694	0.47418	0.999916
ENSDARG00000037476	sorbs3	455.267	-1.3559	1.89455	-0.715684	0.474186	0.999916
ENSDARG00000037514	hdac3	142.373	1.50549	2.10514	0.715152	0.474515	0.999916
ENSDARG00000029952	ampd2b	96.1314	1.42431	1.9917	0.715121	0.474535	0.999916
ENSDARG00000035598	coro1ca	220.497	1.30593	1.82619	0.71511	0.474541	0.999916
ENSDARG00000026712	rab5c	2134.46	-1.18614	1.6588	-0.715063	0.47457	0.999916
ENSDARG00000010572	slc25a25a	1057.99	1.33524	1.86788	0.714842	0.474707	0.999916
ENSDARG00000044628	dtd1	60.5032	1.58768	2.22125	0.714768	0.474752	0.999916
ENSDARG00000007901	crnkl1	147.356	1.60083	2.24073	0.714422	0.474966	0.999916
ENSDARG00000055226	slc7a7	379.721	-1.27978	1.79189	-0.714206	0.4751	0.999916
ENSDARG00000039980	ppt1	231.75	-1.25629	1.75949	-0.714009	0.475221	0.999916
ENSDARG00000067591	pura	56.5033	-1.65757	2.32156	-0.713988	0.475234	0.999916
ENSDARG00000037997	tubb5	548.27	-1.44494	2.02486	-0.713598	0.475476	0.999916
ENSDARG00000001015	znf384l	63.2649	-1.34318	1.88316	-0.713259	0.475686	0.999916
ENSDARG00000034368	hexb	149.069	1.45711	2.04372	0.712966	0.475867	0.999916
ENSDARG00000025615	prr15la	637.989	1.246	1.7499	0.71204	0.47644	0.999916
ENSDARG00000079823	mrps36	140.627	-1.4261	2.00323	-0.711902	0.476525	0.999916
ENSDARG00000102907	CABZ01072043.1	41.7392	-1.5509	2.17876	-0.711828	0.476571	0.999916
ENSDARG00000054259	nat10	109.989	-1.43802	2.02043	-0.71174	0.476626	0.999916
ENSDARG00000097025	si:ch211-123o7.6	15.5186	1.27566	1.7924	0.711706	0.476647	0.999916
ENSDARG00000014793	ehd1b	220.985	-1.42471	2.00262	-0.711426	0.47682	0.999916
ENSDARG00000045065	vti1a	84.131	1.44415	2.03007	0.711383	0.476847	0.999916
ENSDARG00000058041	ndufa8	235.488	1.62463	2.28461	0.711117	0.477012	0.999916
ENSDARG00000037496	gria4a	9.48021	1.63214	2.29587	0.710902	0.477145	NA
ENSDARG00000063250	spata2	240.682	1.50543	2.11763	0.710902	0.477145	0.999916
ENSDARG00000011188	acvr2aa	229.993	-1.31139	1.84523	-0.710695	0.477273	0.999916
ENSDARG00000078455	best4	873.001	-1.2621	1.77591	-0.710682	0.477281	0.999916
ENSDARG00000075666	tsc22d3	3402.71	1.21143	1.70475	0.710616	0.477322	0.999916
ENSDARG00000036164	cars	61.4858	-1.57827	2.22111	-0.71058	0.477344	0.999916
ENSDARG00000103979	calr3a	227.383	1.36656	1.92339	0.710498	0.477395	0.999916
ENSDARG00000058593	sri	304.215	1.20927	1.70207	0.710466	0.477415	0.999916
ENSDARG00000021346	pdhb	341.555	-1.31611	1.85355	-0.710049	0.477674	0.999916
ENSDARG00000029472	mllt4a	416.617	1.19806	1.68767	0.709891	0.477771	0.999916
ENSDARG00000089413	mbpb	403.024	1.41359	1.99153	0.709798	0.477829	0.999916
ENSDARG00000024295	slc11a2	593.77	1.3167	1.85516	0.709748	0.47786	0.999916
ENSDARG00000098859	NOP14	56.8334	-1.5286	2.15444	-0.709512	0.478007	0.999916
ENSDARG00000101285	anapc15	101.656	-1.35246	1.90707	-0.709179	0.478214	0.999916
ENSDARG00000056414	usp1	288.19	-1.36714	1.92838	-0.708955	0.478352	0.999916
ENSDARG00000062178	fam65a	131.181	1.4678	2.07225	0.708313	0.478751	0.999916
ENSDARG00000101169	grap2b	65.8806	-1.43865	2.03186	-0.708047	0.478916	0.999916
ENSDARG00000086075	ttc3	724.67	-1.17912	1.6666	-0.7075	0.479256	0.999916
ENSDARG00000060093	dapk1	93.114	1.3137	1.85701	0.707428	0.479301	0.999916
ENSDARG00000041853	rbm39b	491.123	-1.27826	1.80766	-0.707137	0.479481	0.999916
ENSDARG00000069280	tsen15	60.6351	1.51771	2.14658	0.707038	0.479543	0.999916
ENSDARG00000093120	si:dkey-117m1.4	94.5604	1.24432	1.76011	0.706953	0.479595	0.999916
ENSDARG00000018319	arglu1b	804.116	1.24891	1.76685	0.706856	0.479656	0.999916
ENSDARG00000008735	atp6ap2	1123.25	-1.36373	1.92963	-0.706731	0.479734	0.999916
ENSDARG00000102608	zgc:109986	1.18007	1.83687	2.59994	0.706505	0.479874	NA
ENSDARG00000094260	si:ch211-286e11.3	0.516049	-1.84349	2.61021	-0.706261	0.480026	NA
ENSDARG00000018270	olfm1a	0.519282	1.84482	2.6129	0.706041	0.480163	NA
ENSDARG00000087518	si:dkey-261p22.1	0.519282	1.84482	2.6129	0.706041	0.480163	NA
ENSDARG00000067741	itpkcb	756.241	-1.37001	1.94048	-0.706013	0.48018	0.999916
ENSDARG00000010823	memo1	104.531	-1.28248	1.81839	-0.705286	0.480632	0.999916
ENSDARG00000076585	si:ch211-113e8.11	44.1969	-1.62696	2.30722	-0.705161	0.48071	0.999916
ENSDARG00000016059	rab5b	103.77	-1.52899	2.16852	-0.705087	0.480756	0.999916
ENSDARG00000074345	si:ch211-214b16.4	3.46523	-1.58103	2.2426	-0.705001	0.48081	NA
ENSDARG00000045951	kat5b	47.8968	-1.62892	2.3108	-0.704914	0.480864	0.999916
ENSDARG00000007996	pou2f1b	112.352	1.4912	2.11668	0.7045	0.481121	0.999916
ENSDARG00000006389	smad2	336.949	1.31009	1.86048	0.704167	0.481329	0.999916
ENSDARG00000005172	dynll2b	3.67495	-1.74518	2.48035	-0.703604	0.48168	NA
ENSDARG00000023852	lsm4	200.294	1.32818	1.8877	0.703598	0.481683	0.999916
ENSDARG00000077227	fbxl6	12.6582	1.50877	2.14532	0.703286	0.481877	NA
ENSDARG00000076900	PROZ (2 of 2)	5.78343	1.62503	2.31087	0.703208	0.481926	NA
ENSDARG00000057698	ctsd	880.604	-1.20779	1.71759	-0.703189	0.481938	0.999916
ENSDARG00000005972	ric8b	307.928	-1.61827	2.30135	-0.703185	0.48194	0.999916
ENSDARG00000099630	si:dkey-24m12.2	14.5039	-1.62843	2.31623	-0.703051	0.482024	NA
ENSDARG00000075509	phf12b	147.599	-1.5884	2.25931	-0.703047	0.482026	0.999916
ENSDARG00000017397	smarcc1a	378.771	1.31788	1.87517	0.702805	0.482178	0.999916
ENSDARG00000097441	si:ch211-261i19.3	9.20985	1.52945	2.17728	0.702459	0.482393	NA
ENSDARG00000010400	lrrfip2	53.9591	-1.62891	2.31918	-0.702366	0.482451	0.999916
ENSDARG00000016775	aqr	76.5847	1.52261	2.16805	0.702293	0.482497	0.999916
ENSDARG00000044102	znf593	83.5603	1.4473	2.06085	0.702283	0.482503	0.999916
ENSDARG00000102172	si:ch73-36p18.2	0.509293	-1.83271	2.61043	-0.702072	0.482634	NA
ENSDARG00000025332	rbm28	83.7259	1.4065	2.00358	0.701993	0.482684	0.999916
ENSDARG00000062374	leng9	276.687	-1.19255	1.69882	-0.701984	0.482689	0.999916
ENSDARG00000044062	ctbp2a	415.186	-1.18464	1.68834	-0.70166	0.482891	0.999916
ENSDARG00000086159	si:ch73-206d17.1	72.3248	-1.63251	2.32664	-0.701659	0.482892	0.999916
ENSDARG00000011027	fgfr1a	74.9336	1.43715	2.04861	0.701525	0.482975	0.999916
ENSDARG00000076632	zdhhc12a	160.171	1.48683	2.12017	0.701281	0.483128	0.999916
ENSDARG00000016477	eif4a2	32.2121	-1.54844	2.20857	-0.701105	0.483238	0.999916
ENSDARG00000018971	b3gnt5a	2.01611	-1.72111	2.45488	-0.701097	0.483242	NA
ENSDARG00000089646	ctdspl3	114.688	-1.64205	2.34219	-0.701076	0.483256	0.999916
ENSDARG00000044142	acss1	89.7744	1.58767	2.26503	0.700948	0.483336	0.999916
ENSDARG00000004158	tmem63c	822.716	-1.33078	1.89888	-0.700823	0.483413	0.999916
ENSDARG00000058494	dnaja3a	180.898	1.44157	2.05735	0.700693	0.483495	0.999916
ENSDARG00000087456	NDUFB1	47.2067	1.26693	1.80839	0.700584	0.483563	0.999916
ENSDARG00000103656	BX322605.2	76.6254	1.47293	2.10247	0.70057	0.483571	0.999916
ENSDARG00000077881	chl1a	2.95189	-1.75252	2.50217	-0.700399	0.483678	NA
ENSDARG00000002264	mrpl41	149.037	-1.42938	2.0424	-0.699852	0.48402	0.999916
ENSDARG00000078073	nudt5	238.981	1.38206	1.97499	0.699778	0.484066	0.999916
ENSDARG00000076943	lhfpl4b	4.37481	-1.72743	2.469	-0.699647	0.484148	NA
ENSDARG00000101199	rbp4	78.5073	-1.3455	1.92337	-0.699554	0.484206	0.999916
ENSDARG00000091555	ostf1	275.154	-1.30725	1.86911	-0.699396	0.484304	0.999916
ENSDARG00000099084	pcif1	20.3385	-1.60138	2.29026	-0.699213	0.484419	0.999916
ENSDARG00000061829	UNC13A	86.8821	-1.54232	2.20636	-0.699032	0.484532	0.999916
ENSDARG00000006894	oprk1	0.485545	1.82666	2.61321	0.69901	0.484546	NA
ENSDARG00000009372	diras1b	0.485545	1.82666	2.61321	0.69901	0.484546	NA
ENSDARG00000018506	ftr03	0.485545	1.82666	2.61321	0.69901	0.484546	NA
ENSDARG00000019772	si:ch1073-280e3.1	0.485545	1.82666	2.61321	0.69901	0.484546	NA
ENSDARG00000026149	slc46a1	0.485545	1.82666	2.61321	0.69901	0.484546	NA
ENSDARG00000030411	crygn2	0.485545	1.82666	2.61321	0.69901	0.484546	NA
ENSDARG00000032465	slc1a8b	0.485545	1.82666	2.61321	0.69901	0.484546	NA
ENSDARG00000033355	PLA2G4C (1 of 4)	0.485545	1.82666	2.61321	0.69901	0.484546	NA
ENSDARG00000039356	zgc:194209	0.485545	1.82666	2.61321	0.69901	0.484546	NA
ENSDARG00000041685	A2ML1 (3 of 13)	0.485545	1.82666	2.61321	0.69901	0.484546	NA
ENSDARG00000042282	itga6a	0.485545	1.82666	2.61321	0.69901	0.484546	NA
ENSDARG00000044534	CR631122.1	0.485545	1.82666	2.61321	0.69901	0.484546	NA
ENSDARG00000045438	GJD4	0.485545	1.82666	2.61321	0.69901	0.484546	NA
ENSDARG00000058319	cep76	0.485545	1.82666	2.61321	0.69901	0.484546	NA
ENSDARG00000058996	jam2a	0.485545	1.82666	2.61321	0.69901	0.484546	NA
ENSDARG00000059263	hoxd12a	0.485545	1.82666	2.61321	0.69901	0.484546	NA
ENSDARG00000062346	cacna1ea	0.485545	1.82666	2.61321	0.69901	0.484546	NA
ENSDARG00000069117	kcnh5b	0.485545	1.82666	2.61321	0.69901	0.484546	NA
ENSDARG00000069192	zgc:163030	0.485545	1.82666	2.61321	0.69901	0.484546	NA
ENSDARG00000069984	nkd3	0.485545	1.82666	2.61321	0.69901	0.484546	NA
ENSDARG00000070287	zgc:173552	0.485545	1.82666	2.61321	0.69901	0.484546	NA
ENSDARG00000074581	add2	0.485545	1.82666	2.61321	0.69901	0.484546	NA
ENSDARG00000077288	si:ch211-188c16.1	0.485545	1.82666	2.61321	0.69901	0.484546	NA
ENSDARG00000077631	si:ch73-353p21.5	0.485545	1.82666	2.61321	0.69901	0.484546	NA
ENSDARG00000077764	FAAH	0.485545	1.82666	2.61321	0.69901	0.484546	NA
ENSDARG00000078518	kazald2	0.485545	1.82666	2.61321	0.69901	0.484546	NA
ENSDARG00000079440	coro2ba	0.485545	1.82666	2.61321	0.69901	0.484546	NA
ENSDARG00000079660	ZDHHC21	0.485545	1.82666	2.61321	0.69901	0.484546	NA
ENSDARG00000080599	dre-mir-24-3	0.485545	1.82666	2.61321	0.69901	0.484546	NA
ENSDARG00000082394	dre-mir-130c-1	0.485545	1.82666	2.61321	0.69901	0.484546	NA
ENSDARG00000083089	SNORA36	0.485545	1.82666	2.61321	0.69901	0.484546	NA
ENSDARG00000083593	SNORA54	0.485545	1.82666	2.61321	0.69901	0.484546	NA
ENSDARG00000085781	SNORD94	0.485545	1.82666	2.61321	0.69901	0.484546	NA
ENSDARG00000086647	chrng	0.485545	1.82666	2.61321	0.69901	0.484546	NA
ENSDARG00000087061	si:ch211-71k14.1	0.485545	1.82666	2.61321	0.69901	0.484546	NA
ENSDARG00000087143	serpina7	0.485545	1.82666	2.61321	0.69901	0.484546	NA
ENSDARG00000088790	SNORA14	0.485545	1.82666	2.61321	0.69901	0.484546	NA
ENSDARG00000089689	tex26	0.485545	1.82666	2.61321	0.69901	0.484546	NA
ENSDARG00000090822	QDPR (4 of 4)	0.485545	1.82666	2.61321	0.69901	0.484546	NA
ENSDARG00000091540	notum1b	0.485545	1.82666	2.61321	0.69901	0.484546	NA
ENSDARG00000091904	si:dkeyp-51f12.3	0.485545	1.82666	2.61321	0.69901	0.484546	NA
ENSDARG00000092083	si:dkey-115f9.1	0.485545	1.82666	2.61321	0.69901	0.484546	NA
ENSDARG00000092731	mhc1uka	0.485545	1.82666	2.61321	0.69901	0.484546	NA
ENSDARG00000093153	si:ch73-268e11.2	0.485545	1.82666	2.61321	0.69901	0.484546	NA
ENSDARG00000093677	si:ch211-56a11.2	0.485545	1.82666	2.61321	0.69901	0.484546	NA
ENSDARG00000094413	BX004873.2	0.485545	1.82666	2.61321	0.69901	0.484546	NA
ENSDARG00000094948	si:rp71-45g20.5	0.485545	1.82666	2.61321	0.69901	0.484546	NA
ENSDARG00000095246	si:dkey-20j10.2	0.485545	1.82666	2.61321	0.69901	0.484546	NA
ENSDARG00000095380	si:dkey-46d17.4	0.485545	1.82666	2.61321	0.69901	0.484546	NA
ENSDARG00000097382	si:ch211-136a14.4	0.485545	1.82666	2.61321	0.69901	0.484546	NA
ENSDARG00000097749	si:dkeyp-57d12.1	0.485545	1.82666	2.61321	0.69901	0.484546	NA
ENSDARG00000097865	si:ch73-112n4.4	0.485545	1.82666	2.61321	0.69901	0.484546	NA
ENSDARG00000098014	si:dkey-261l11.6	0.485545	1.82666	2.61321	0.69901	0.484546	NA
ENSDARG00000098557	BX323564.1	0.485545	1.82666	2.61321	0.69901	0.484546	NA
ENSDARG00000098580	si:ch73-138e16.1	0.485545	1.82666	2.61321	0.69901	0.484546	NA
ENSDARG00000098912	si:zfos-632h11.5	0.485545	1.82666	2.61321	0.69901	0.484546	NA
ENSDARG00000099099	si:dkeyp-53e4.4	0.485545	1.82666	2.61321	0.69901	0.484546	NA
ENSDARG00000099661	BX572103.2	0.485545	1.82666	2.61321	0.69901	0.484546	NA
ENSDARG00000100421	znf1129	0.485545	1.82666	2.61321	0.69901	0.484546	NA
ENSDARG00000100704	si:ch211-271g18.4	0.485545	1.82666	2.61321	0.69901	0.484546	NA
ENSDARG00000100727	si:ch211-49f20.3	0.485545	1.82666	2.61321	0.69901	0.484546	NA
ENSDARG00000101501	si:ch73-305o9.3	0.485545	1.82666	2.61321	0.69901	0.484546	NA
ENSDARG00000101641	trpm2	0.485545	1.82666	2.61321	0.69901	0.484546	NA
ENSDARG00000101777	pdlim5a	0.485545	1.82666	2.61321	0.69901	0.484546	NA
ENSDARG00000102241	zgc:136410	0.485545	1.82666	2.61321	0.69901	0.484546	NA
ENSDARG00000103003	si:dkey-211i20.2	0.485545	1.82666	2.61321	0.69901	0.484546	NA
ENSDARG00000103113	pcdh2g3	0.485545	1.82666	2.61321	0.69901	0.484546	NA
ENSDARG00000104561	znf1081	0.485545	1.82666	2.61321	0.69901	0.484546	NA
ENSDARG00000105115	ASIC1 (2 of 2)	0.485545	1.82666	2.61321	0.69901	0.484546	NA
ENSDARG00000105196	CU929447.2	0.485545	1.82666	2.61321	0.69901	0.484546	NA
ENSDARG00000043211	ripk4	745.799	1.44513	2.06746	0.698989	0.484559	0.999916
ENSDARG00000008370	csnk1da	829.128	-1.20941	1.7305	-0.698877	0.484629	0.999916
ENSDARG00000009640	psmb1	262.116	-1.19086	1.70426	-0.698756	0.484704	0.999916
ENSDARG00000074903	itcha	127.118	1.53466	2.19657	0.698659	0.484765	0.999916
ENSDARG00000045092	cdk5rap3	160.657	-1.4058	2.01276	-0.69844	0.484902	0.999916
ENSDARG00000020235	sept9a	102.508	-1.48578	2.12829	-0.698112	0.485107	0.999916
ENSDARG00000101571	si:ch211-106j21.4	1.57747	-1.80665	2.58817	-0.69804	0.485152	NA
ENSDARG00000039832	zgc:173962	201.051	1.18822	1.70237	0.69798	0.48519	0.999916
ENSDARG00000020994	wu:fb63a08	1395.49	-1.17414	1.68241	-0.697894	0.485243	0.999916
ENSDARG00000075201	inpp4b	204.329	1.37347	1.96817	0.697843	0.485276	0.999916
ENSDARG00000036754	hmgn3	381.781	1.30869	1.87628	0.697494	0.485494	0.999916
ENSDARG00000098592	C8H1orf21 (2 of 2)	1268.31	-1.23938	1.77737	-0.697308	0.48561	0.999916
ENSDARG00000057053	SGMS1 (2 of 2)	891.536	-1.36421	1.95651	-0.697267	0.485636	0.999916
ENSDARG00000099945	CU467646.4	3.303	-1.73797	2.4928	-0.697198	0.485679	NA
ENSDARG00000102828	mfsd11	7.45419	1.42197	2.03958	0.697188	0.485685	NA
ENSDARG00000099745	baz1a	616.221	1.23251	1.76832	0.696995	0.485806	0.999916
ENSDARG00000059613	nprl2	52.9505	-1.54837	2.22212	-0.696799	0.485929	0.999916
ENSDARG00000076766	zgc:163061	2.33114	1.6973	2.43591	0.696784	0.485938	NA
ENSDARG00000086789	bahd1	586.078	1.29221	1.85517	0.696547	0.486086	0.999916
ENSDARG00000060813	plekha7a	368.223	1.41657	2.03484	0.696158	0.48633	0.999916
ENSDARG00000004680	dnajb6a	45.6377	-1.39823	2.00963	-0.695762	0.486578	0.999916
ENSDARG00000070623	med10	28.5739	-1.59852	2.29797	-0.695623	0.486665	0.999916
ENSDARG00000040111	pi4kb	363.844	-1.43013	2.05686	-0.695298	0.486868	0.999916
ENSDARG00000043722	cpa4	3.96391	1.4898	2.14345	0.695048	0.487025	NA
ENSDARG00000070074	lrp8	1.41338	-1.75507	2.52532	-0.69499	0.487062	NA
ENSDARG00000042308	arhgef18b	108.222	1.5421	2.21899	0.694956	0.487083	0.999916
ENSDARG00000101634	si:ch211-209j12.1	13.9719	-1.48503	2.13698	-0.694919	0.487106	NA
ENSDARG00000093781	lrriq1	89.3124	1.29157	1.859	0.694763	0.487204	0.999916
ENSDARG00000018765	pknox1.1	27.3131	1.29289	1.86103	0.694716	0.487233	0.999916
ENSDARG00000103495	zgc:173714	1.2044	-1.80079	2.59361	-0.694318	0.487483	NA
ENSDARG00000105137	zgc:173705	1.2044	-1.80079	2.59361	-0.694318	0.487483	NA
ENSDARG00000094059	BHMG1	1.03073	1.80698	2.60253	0.694316	0.487484	NA
ENSDARG00000068939	XAF1	20.9907	-1.50426	2.16692	-0.694192	0.487562	0.999916
ENSDARG00000029955	glb1l	113.08	-1.41299	2.03617	-0.693947	0.487715	0.999916
ENSDARG00000017860	rgs5b	2.90442	1.61021	2.3209	0.693788	0.487815	NA
ENSDARG00000097187	si:ch211-153l6.6	37.9133	-1.59928	2.30689	-0.693265	0.488143	0.999916
ENSDARG00000002231	PPAP2C (1 of 2)	58.0938	-1.33834	1.93115	-0.693026	0.488293	0.999916
ENSDARG00000044267	sumo1	310.014	-1.46022	2.10853	-0.692533	0.488603	0.999916
ENSDARG00000002576	cabp5a	877.985	1.16547	1.68377	0.692176	0.488827	0.999916
ENSDARG00000099203	atp1b2a	1196.63	1.22751	1.77438	0.691795	0.489066	0.999916
ENSDARG00000092946	si:dkey-273e13.2	7.73349	-1.59539	2.30741	-0.691418	0.489303	NA
ENSDARG00000024540	tspan36	140.997	1.38159	1.99938	0.691007	0.489561	0.999916
ENSDARG00000012968	rhoub	1029.2	1.21147	1.75333	0.690954	0.489595	0.999916
ENSDARG00000005576	mphosph8	816.871	1.20775	1.74806	0.690907	0.489624	0.999916
ENSDARG00000028327	gmfb	122.103	-1.57093	2.27439	-0.690706	0.48975	0.999916
ENSDARG00000101216	meaf6	380.507	1.24474	1.80243	0.690593	0.489822	0.999916
ENSDARG00000075818	dok2	2.93087	-1.73817	2.51987	-0.689787	0.490328	NA
ENSDARG00000028699	crkl	356.978	1.30701	1.89503	0.689706	0.490379	0.999916
ENSDARG00000001241	puf60b	347.36	-1.24662	1.80755	-0.689673	0.4904	0.999916
ENSDARG00000021973	st13	357.04	-1.38171	2.00407	-0.689452	0.490539	0.999916
ENSDARG00000021252	cct6a	1018.76	-1.16165	1.68531	-0.68928	0.490647	0.999916
ENSDARG00000061445	adcy6a	56.9289	-1.42009	2.06041	-0.689228	0.49068	0.999916
ENSDARG00000088567	VPS72 (2 of 2)	1.758	1.7716	2.57146	0.688946	0.490857	NA
ENSDARG00000102424	ARHGAP44 (1 of 2)	35.9351	1.5995	2.324	0.688254	0.491293	0.999916
ENSDARG00000068128	ppp1r15b	150.754	1.26907	1.84407	0.688191	0.491333	0.999916
ENSDARG00000043031	ints10	46.3635	-1.592	2.31355	-0.688119	0.491378	0.999916
ENSDARG00000012458	zgc:77849	1719.46	-1.14642	1.66954	-0.686667	0.492292	0.999916
ENSDARG00000025386	lsm14b	19.8756	-1.59121	2.31855	-0.686294	0.492528	0.999916
ENSDARG00000099814	FBXO46	347.45	-1.28892	1.87902	-0.685954	0.492742	0.999916
ENSDARG00000060309	srgap3	458.533	1.21017	1.76536	0.68551	0.493022	0.999916
ENSDARG00000045935	immp1l	30.0831	-1.39684	2.03772	-0.685489	0.493035	0.999916
ENSDARG00000020984	slc16a10	62.7336	1.32044	1.92686	0.68528	0.493167	0.999916
ENSDARG00000026540	ppp4r2a	87.3185	-1.42478	2.07955	-0.685136	0.493258	0.999916
ENSDARG00000056037	itih6	0.505804	1.79067	2.61383	0.685074	0.493297	NA
ENSDARG00000069781	rec114	0.505804	1.79067	2.61383	0.685074	0.493297	NA
ENSDARG00000079257	gemin5	0.505804	1.79067	2.61383	0.685074	0.493297	NA
ENSDARG00000092091	CYP2S1 (8 of 8)	0.505804	1.79067	2.61383	0.685074	0.493297	NA
ENSDARG00000092714	si:ch211-266a5.12	0.505804	1.79067	2.61383	0.685074	0.493297	NA
ENSDARG00000095005	si:dkey-21e2.10	0.505804	1.79067	2.61383	0.685074	0.493297	NA
ENSDARG00000097275	si:ch211-147g22.4	0.505804	1.79067	2.61383	0.685074	0.493297	NA
ENSDARG00000097459	si:dkey-125e8.3	0.505804	1.79067	2.61383	0.685074	0.493297	NA
ENSDARG00000097827	LRP1 (2 of 2)	0.505804	1.79067	2.61383	0.685074	0.493297	NA
ENSDARG00000098218	si:dkey-261j11.1	0.505804	1.79067	2.61383	0.685074	0.493297	NA
ENSDARG00000100556	si:dkeyp-5g9.1	0.505804	1.79067	2.61383	0.685074	0.493297	NA
ENSDARG00000074509	tacr2	214.276	-1.35516	1.97813	-0.685069	0.4933	0.999916
ENSDARG00000015053	grip1	144.586	-1.44914	2.11579	-0.684919	0.493395	0.999916
ENSDARG00000013860	ptpmt1	28.4426	1.58348	2.31285	0.684644	0.493569	0.999916
ENSDARG00000074518	tmem17	84.8518	-1.48732	2.17376	-0.684214	0.49384	0.999916
ENSDARG00000031161	nr1d4a	0.481341	-1.78589	2.61143	-0.683874	0.494055	NA
ENSDARG00000035088	si:ch211-254c8.3	0.481341	-1.78589	2.61143	-0.683874	0.494055	NA
ENSDARG00000055715	capn8	0.481341	-1.78589	2.61143	-0.683874	0.494055	NA
ENSDARG00000055746	si:ch211-238g23.1	0.481341	-1.78589	2.61143	-0.683874	0.494055	NA
ENSDARG00000056920	tmem88a	0.481341	-1.78589	2.61143	-0.683874	0.494055	NA
ENSDARG00000058853	SASH1 (2 of 2)	0.481341	-1.78589	2.61143	-0.683874	0.494055	NA
ENSDARG00000067828	si:ch211-229c8.13	0.481341	-1.78589	2.61143	-0.683874	0.494055	NA
ENSDARG00000074216	COLQ (2 of 2)	0.481341	-1.78589	2.61143	-0.683874	0.494055	NA
ENSDARG00000074362	FUT9 (10 of 14)	0.481341	-1.78589	2.61143	-0.683874	0.494055	NA
ENSDARG00000076573	si:dkey-88j15.3	0.481341	-1.78589	2.61143	-0.683874	0.494055	NA
ENSDARG00000077097	si:ch211-226h8.6	0.481341	-1.78589	2.61143	-0.683874	0.494055	NA
ENSDARG00000090724	scn12aa	0.481341	-1.78589	2.61143	-0.683874	0.494055	NA
ENSDARG00000091249	si:dkey-178a21.3	0.481341	-1.78589	2.61143	-0.683874	0.494055	NA
ENSDARG00000091870	si:rp71-29l5.1	0.481341	-1.78589	2.61143	-0.683874	0.494055	NA
ENSDARG00000092875	si:dkey-264b2.3	0.481341	-1.78589	2.61143	-0.683874	0.494055	NA
ENSDARG00000093443	si:dkeyp-73d8.5	0.481341	-1.78589	2.61143	-0.683874	0.494055	NA
ENSDARG00000093713	si:dkey-256i11.2	0.481341	-1.78589	2.61143	-0.683874	0.494055	NA
ENSDARG00000095238	si:dkey-80c24.2	0.481341	-1.78589	2.61143	-0.683874	0.494055	NA
ENSDARG00000096513	si:dkey-54g2.6	0.481341	-1.78589	2.61143	-0.683874	0.494055	NA
ENSDARG00000097536	si:dkey-197a4.1	0.481341	-1.78589	2.61143	-0.683874	0.494055	NA
ENSDARG00000098991	znf1095	0.481341	-1.78589	2.61143	-0.683874	0.494055	NA
ENSDARG00000099131	AL929340.1	0.481341	-1.78589	2.61143	-0.683874	0.494055	NA
ENSDARG00000099277	znf1018	0.481341	-1.78589	2.61143	-0.683874	0.494055	NA
ENSDARG00000099834	BX649417.1	0.481341	-1.78589	2.61143	-0.683874	0.494055	NA
ENSDARG00000100590	si:dkey-8o9.1	0.481341	-1.78589	2.61143	-0.683874	0.494055	NA
ENSDARG00000101893	si:dkey-114d20.2	0.481341	-1.78589	2.61143	-0.683874	0.494055	NA
ENSDARG00000103179	si:dkey-109a10.1	0.481341	-1.78589	2.61143	-0.683874	0.494055	NA
ENSDARG00000104047	si:ch211-262i1.3	0.481341	-1.78589	2.61143	-0.683874	0.494055	NA
ENSDARG00000105281	p2ry1	0.481341	-1.78589	2.61143	-0.683874	0.494055	NA
ENSDARG00000023082	krt1-19d	1.11938	1.7782	2.60073	0.68373	0.494146	NA
ENSDARG00000078186	tex2	729.207	1.16198	1.69964	0.683667	0.494185	0.999916
ENSDARG00000070487	42796	62.8128	-1.33353	1.95138	-0.683378	0.494368	0.999916
ENSDARG00000102690	rims2b	551.691	1.20989	1.77051	0.683361	0.494379	0.999916
ENSDARG00000044573	cdc42	1078.84	-1.24095	1.81615	-0.683283	0.494428	0.999916
ENSDARG00000044760	gnaia	276.587	-1.33351	1.95182	-0.683216	0.49447	0.999916
ENSDARG00000026862	aktip	57.675	1.35638	1.98558	0.683114	0.494535	0.999916
ENSDARG00000057940	dido1	2110.81	-1.15207	1.6872	-0.682828	0.494716	0.999916
ENSDARG00000007836	ctsla	3423.14	-1.21658	1.78186	-0.682759	0.494759	0.999916
ENSDARG00000017675	cirh1a	204.346	1.55698	2.28079	0.68265	0.494828	0.999916
ENSDARG00000018618	cpsf6	616.891	1.17725	1.72495	0.682487	0.494931	0.999916
ENSDARG00000077573	tmprss13b	607.807	1.14692	1.68072	0.682398	0.494988	0.999916
ENSDARG00000011769	cpm	45.1758	-1.41595	2.07576	-0.682136	0.495153	0.999916
ENSDARG00000077093	scaf4a	167.275	-1.40376	2.05809	-0.682071	0.495194	0.999916
ENSDARG00000058392	adcy2a	736.47	1.14818	1.68355	0.681996	0.495241	0.999916
ENSDARG00000063292	ssuh2rs1	358.652	-1.2081	1.77181	-0.681847	0.495336	0.999916
ENSDARG00000067848	nmrk2	576.523	-1.29877	1.90595	-0.681432	0.495598	0.999916
ENSDARG00000053802	cbln5	1.77347	1.67826	2.46313	0.681352	0.495649	NA
ENSDARG00000100750	zgc:173713	1.50577	-1.76337	2.58859	-0.681207	0.495741	NA
ENSDARG00000032157	grk6	14.0527	-1.44253	2.11788	-0.681119	0.495796	NA
ENSDARG00000096489	si:dkey-227h16.2	318.459	1.42887	2.09786	0.681111	0.495801	0.999916
ENSDARG00000103542	vegfaa	116.604	1.18212	1.73612	0.680899	0.495936	0.999916
ENSDARG00000056092	si:dkey-12h9.6	4.88041	-1.67395	2.45962	-0.680572	0.496142	NA
ENSDARG00000027397	vangl2	325.643	1.35537	1.99211	0.68037	0.49627	0.999916
ENSDARG00000002165	psme1	54.2468	-1.46955	2.16018	-0.680289	0.496321	0.999916
ENSDARG00000062323	adam23a	165.182	1.29387	1.90233	0.680153	0.496408	0.999916
ENSDARG00000089976	spcs3	182.528	-1.25418	1.84399	-0.680147	0.496411	0.999916
ENSDARG00000078912	si:ch73-24k9.2	0.510865	1.77604	2.61409	0.67941	0.496878	NA
ENSDARG00000090607	SH2D6	0.510865	1.77604	2.61409	0.67941	0.496878	NA
ENSDARG00000095076	si:dkey-73p2.3	0.510865	1.77604	2.61409	0.67941	0.496878	NA
ENSDARG00000013802	pcid2	82.5711	1.59057	2.34117	0.679389	0.496891	0.999916
ENSDARG00000070132	aste1	40.227	1.49981	2.20824	0.67919	0.497018	0.999916
ENSDARG00000062532	fam21c	805.542	-1.24611	1.83506	-0.679056	0.497102	0.999916
ENSDARG00000040334	mat2aa	1782.23	-1.14573	1.68797	-0.678759	0.49729	0.999916
ENSDARG00000060126	acyp1	47.2337	-1.45867	2.14916	-0.678718	0.497317	0.999916
ENSDARG00000100621	CABZ01080550.1	1419.82	-1.20345	1.77399	-0.678385	0.497528	0.999916
ENSDARG00000077863	mettl22	0.472067	1.77333	2.61413	0.678363	0.497542	NA
ENSDARG00000051975	cd99	1.13145	-1.74406	2.57224	-0.67803	0.497752	NA
ENSDARG00000004525	C2H1orf35	304.851	1.17572	1.73418	0.677967	0.497792	0.999916
ENSDARG00000104511	SCARNA2	2.83156	-1.69932	2.50699	-0.677835	0.497877	NA
ENSDARG00000001803	kcnh6a	418.268	-1.15525	1.70476	-0.677658	0.497988	0.999916
ENSDARG00000034048	zgc:92275	503.319	1.20793	1.78287	0.677521	0.498075	0.999916
ENSDARG00000002632	anxa11b	236.401	-1.14379	1.68889	-0.677243	0.498252	0.999916
ENSDARG00000100264	thumpd1	225.477	1.30638	1.92905	0.677214	0.49827	0.999916
ENSDARG00000054907	cox7a3	141.615	1.33286	1.96926	0.676834	0.498511	0.999916
ENSDARG00000018476	pak2b	99.5522	-1.50912	2.2299	-0.676764	0.498555	0.999916
ENSDARG00000100947	mafk	156.228	1.27712	1.88735	0.676675	0.498612	0.999916
ENSDARG00000043323	lnx1	61.797	1.26342	1.86728	0.676612	0.498652	0.999916
ENSDARG00000099733	si:ch73-167c12.2	3.65042	-1.58605	2.34434	-0.676545	0.498695	NA
ENSDARG00000091624	ugt2b1	317.251	1.27143	1.87935	0.676523	0.498708	0.999916
ENSDARG00000103457	spg20b	80.7343	1.38563	2.04864	0.676362	0.498811	0.999916
ENSDARG00000011661	twf1b	690.784	1.1791	1.74364	0.676225	0.498898	0.999916
ENSDARG00000098454	si:dkey-178o3.9	48.0876	-1.56693	2.31756	-0.676112	0.498969	0.999916
ENSDARG00000060103	cpeb3	70.6061	1.33813	1.97923	0.676087	0.498985	0.999916
ENSDARG00000092493	si:dkeyp-44a8.2	677.106	-1.13824	1.68609	-0.675076	0.499628	0.999916
ENSDARG00000045776	cnbpa	1812.78	1.14727	1.69947	0.675075	0.499628	0.999916
ENSDARG00000007639	cnot4b	44.8575	1.36132	2.01859	0.674393	0.500062	0.999916
ENSDARG00000074163	zgc:162879	19.8107	-1.41553	2.10055	-0.673884	0.500385	0.999916
ENSDARG00000089138	LONRF2	479.029	1.2529	1.85933	0.673845	0.50041	0.999916
ENSDARG00000043802	ms4a17a.9	260.433	-1.37073	2.03437	-0.673783	0.500449	0.999916
ENSDARG00000038095	socs1a	250.682	1.24031	1.84092	0.673748	0.500472	0.999916
ENSDARG00000099908	MTFP1	53.0902	-1.36119	2.0209	-0.673555	0.500594	0.999916
ENSDARG00000060390	stk26	177.854	-1.41345	2.09917	-0.673339	0.500731	0.999916
ENSDARG00000080019	UBA6	150.05	-1.37452	2.04152	-0.673281	0.500768	0.999916
ENSDARG00000059460	sbf2	114.332	1.47748	2.19503	0.673104	0.500881	0.999916
ENSDARG00000040190	qdpra	259.253	1.25994	1.87214	0.672995	0.50095	0.999916
ENSDARG00000054588	cox6a2	68.652	-1.41504	2.10318	-0.67281	0.501068	0.999916
ENSDARG00000102977	cant1b	375.979	-1.17459	1.74619	-0.672662	0.501162	0.999916
ENSDARG00000004870	psen1	236.158	1.28066	1.90423	0.672533	0.501244	0.999916
ENSDARG00000036929	rnf139	82.5619	1.2613	1.8757	0.672443	0.501302	0.999916
ENSDARG00000003973	chordc1a	29.7439	1.54707	2.30115	0.672303	0.501391	0.999916
ENSDARG00000077428	camta1a	200.86	1.43494	2.13449	0.672263	0.501416	0.999916
ENSDARG00000097047	zgc:56112	621.506	-1.14749	1.70728	-0.672112	0.501512	0.999916
ENSDARG00000051768	fhod1	33.5617	-1.54432	2.29898	-0.671742	0.501748	0.999916
ENSDARG00000042644	sod2	526.28	1.16627	1.73714	0.671373	0.501983	0.999916
ENSDARG00000002937	meis1a	649.935	1.15007	1.7145	0.670792	0.502353	0.999916
ENSDARG00000078088	si:ch211-186j3.6	196.789	1.17653	1.75437	0.670627	0.502458	0.999916
ENSDARG00000007812	sp3b	652.611	1.29198	1.92697	0.670475	0.502555	0.999916
ENSDARG00000053087	mthfr	136.37	1.40862	2.10263	0.669934	0.5029	0.999916
ENSDARG00000095922	zgc:91909	63.5184	1.45313	2.16922	0.669885	0.502931	0.999916
ENSDARG00000018283	cyba	223.922	-1.34502	2.01007	-0.669144	0.503404	0.999916
ENSDARG00000074498	chd9	362.757	-1.16528	1.74149	-0.669129	0.503413	0.999916
ENSDARG00000099420	nme2b.2	155.294	-1.3745	2.05443	-0.66904	0.50347	0.999916
ENSDARG00000074143	myo10l3	77.3878	-1.45932	2.1815	-0.668954	0.503525	0.999916
ENSDARG00000007867	dazap2	1882.7	-1.13143	1.6914	-0.668929	0.503541	0.999916
ENSDARG00000102899	cremb	216.628	1.41562	2.11665	0.6688	0.503623	0.999916
ENSDARG00000023815	uvrag	66.965	-1.38345	2.06861	-0.668785	0.503633	0.999916
ENSDARG00000015239	prp19	279.245	1.53719	2.29849	0.668781	0.503635	0.999916
ENSDARG00000001879	nav2b	277.476	1.50084	2.24435	0.66872	0.503674	0.999916
ENSDARG00000028017	tp53inp1	227.634	-1.34247	2.00798	-0.66857	0.50377	0.999916
ENSDARG00000032458	mark2b	332.258	1.38112	2.06691	0.668208	0.504001	0.999916
ENSDARG00000056034	tmem55a	80.0093	-1.55363	2.32706	-0.667636	0.504366	0.999916
ENSDARG00000052061	col4a6	0.970039	1.7378	2.60333	0.667532	0.504433	NA
ENSDARG00000067664	si:dkey-172m14.2	0.970039	1.7378	2.60333	0.667532	0.504433	NA
ENSDARG00000093622	spc24	0.970039	1.7378	2.60333	0.667532	0.504433	NA
ENSDARG00000104656	si:dkeyp-97a10.3	0.970039	1.7378	2.60333	0.667532	0.504433	NA
ENSDARG00000035056	fgf13a	207.605	1.39219	2.08658	0.66721	0.504638	0.999916
ENSDARG00000101297	C25H15orf27	5.89599	-1.53752	2.30441	-0.667209	0.504638	NA
ENSDARG00000101858	DST (2 of 3)	479.348	-1.35911	2.0376	-0.667015	0.504762	0.999916
ENSDARG00000086173	relb	224.014	-1.42916	2.14347	-0.66675	0.504932	0.999916
ENSDARG00000095268	si:dkey-261h17.1	0.835912	-1.73272	2.59939	-0.666589	0.505035	NA
ENSDARG00000043555	tmem30ab	289.972	1.24826	1.87327	0.666355	0.505184	0.999916
ENSDARG00000012388	cox4i1l	9.06133	-1.44835	2.1747	-0.666	0.505411	NA
ENSDARG00000045835	si:dkey-14d8.6	2.53439	1.45155	2.18366	0.664731	0.506222	NA
ENSDARG00000042753	ctskl	0.467858	1.73689	2.61479	0.664256	0.506526	NA
ENSDARG00000080016	CABZ01032454.1	0.467858	1.73689	2.61479	0.664256	0.506526	NA
ENSDARG00000088490	si:dkeyp-104f11.1	0.467858	1.73689	2.61479	0.664256	0.506526	NA
ENSDARG00000092331	pimr136	0.467858	1.73689	2.61479	0.664256	0.506526	NA
ENSDARG00000094749	HTRA2 (18 of 24)	0.467858	1.73689	2.61479	0.664256	0.506526	NA
ENSDARG00000098306	si:dkey-82i20.1	0.467858	1.73689	2.61479	0.664256	0.506526	NA
ENSDARG00000036541	rhbdf1a	146.336	-1.41635	2.13269	-0.664116	0.506616	0.999916
ENSDARG00000093193	chia.6	406.426	-1.23545	1.8608	-0.663935	0.506732	0.999916
ENSDARG00000017037	ikbkg	248.69	1.39874	2.10799	0.663542	0.506984	0.999916
ENSDARG00000058824	mrpl4	194.866	1.4037	2.11616	0.663326	0.507122	0.999916
ENSDARG00000035872	hsd17b12b	22.9685	1.52616	2.30081	0.663313	0.50713	0.999916
ENSDARG00000025299	tspan9a	1.02068	1.72689	2.60345	0.663308	0.507133	NA
ENSDARG00000102070	tbc1d10aa	411.374	1.31202	1.97943	0.662829	0.50744	0.999916
ENSDARG00000032614	msi2b	303.762	-1.18853	1.79481	-0.662201	0.507842	0.999916
ENSDARG00000090895	kansl1a	822.645	1.25216	1.89106	0.662148	0.507876	0.999916
ENSDARG00000014907	htra1b	0.465131	-1.72993	2.61267	-0.662129	0.507889	NA
ENSDARG00000041295	lim2.5	0.465131	-1.72993	2.61267	-0.662129	0.507889	NA
ENSDARG00000044417	disp1	0.465131	-1.72993	2.61267	-0.662129	0.507889	NA
ENSDARG00000060072	abi3a	0.465131	-1.72993	2.61267	-0.662129	0.507889	NA
ENSDARG00000094064	si:dkey-92f12.3	0.465131	-1.72993	2.61267	-0.662129	0.507889	NA
ENSDARG00000015902	stat6	78.6365	1.55326	2.34696	0.661819	0.508088	0.999916
ENSDARG00000011219	akt2	154.232	1.33043	2.01038	0.66178	0.508112	0.999916
ENSDARG00000055945	asph	257.015	1.16356	1.75873	0.661594	0.508231	0.999916
ENSDARG00000062702	ankmy1	95.3779	-1.22038	1.84484	-0.661507	0.508287	0.999916
ENSDARG00000070966	insl5a	5600.81	-1.12987	1.7083	-0.6614	0.508356	0.999916
ENSDARG00000063726	cdk12	265.139	-1.14978	1.73883	-0.661238	0.50846	0.999916
ENSDARG00000008200	ugp2b	1313.18	-1.20503	1.82251	-0.661196	0.508486	0.999916
ENSDARG00000038991	nsfb	541.349	-1.13461	1.71662	-0.660956	0.508641	0.999916
ENSDARG00000012002	slc38a7	168.925	1.28189	1.94013	0.660727	0.508788	0.999916
ENSDARG00000099366	supt4h1	51.0199	1.2819	1.94068	0.660542	0.508906	0.999916
ENSDARG00000021855	arnt	184.171	-1.29405	1.95925	-0.660486	0.508942	0.999916
ENSDARG00000055723	hsp70l	2631.31	-1.1785	1.78484	-0.660283	0.509072	0.999916
ENSDARG00000099657	CABZ01060335.1	25.4975	-1.51789	2.30051	-0.659803	0.50938	0.999916
ENSDARG00000095144	si:dkey-38p6.2	1.321	-1.6693	2.53002	-0.659797	0.509384	NA
ENSDARG00000056122	gdi1	1346.85	1.27233	1.929	0.659579	0.509524	0.999916
ENSDARG00000094362	si:dkey-162b3.5	1.05868	1.71596	2.6016	0.659578	0.509524	NA
ENSDARG00000095715	si:ch211-202e12.3	1.06544	1.71596	2.6016	0.659578	0.509525	NA
ENSDARG00000090914	si:ch211-117k10.3	406.919	1.31272	1.99043	0.659517	0.509564	0.999916
ENSDARG00000062757	zgc:158403	144.713	-1.34482	2.03991	-0.659257	0.509731	0.999916
ENSDARG00000025595	agmo	109.124	-1.48665	2.25542	-0.659144	0.509803	0.999916
ENSDARG00000009754	zc3h11a	818.378	-1.15125	1.7472	-0.65891	0.509954	0.999916
ENSDARG00000103027	clns1a	108.221	1.38187	2.09728	0.658887	0.509969	0.999916
ENSDARG00000061858	zgc:153968	111.297	1.18785	1.80525	0.657998	0.51054	0.999916
ENSDARG00000038882	smc4	0.458375	-1.71774	2.61295	-0.657396	0.510927	NA
ENSDARG00000073892	secisbp2	35.2795	-1.51405	2.30323	-0.657358	0.510951	0.999916
ENSDARG00000038500	cep41	22.9673	-1.43852	2.18989	-0.656891	0.511251	0.999916
ENSDARG00000000631	ptpn4a	121.658	-1.32154	2.01247	-0.656675	0.51139	0.999916
ENSDARG00000021405	chd3	417.059	-1.25819	1.91718	-0.656268	0.511652	0.999916
ENSDARG00000040991	cttnbp2	118.463	-1.21107	1.84671	-0.655803	0.511951	0.999916
ENSDARG00000071566	ppp1cab	754.751	1.22847	1.87398	0.65554	0.51212	0.999916
ENSDARG00000089429	si:dkey-205h13.2	0.458589	1.71434	2.6152	0.65553	0.512127	NA
ENSDARG00000098189	si:dkey-16p6.1	0.458589	1.71434	2.6152	0.65553	0.512127	NA
ENSDARG00000103388	znf609a	188.703	-1.19951	1.83003	-0.655457	0.512174	0.999916
ENSDARG00000076836	gpx4b	1205.71	1.11819	1.70633	0.655319	0.512262	0.999916
ENSDARG00000015385	ndufs3	157.269	-1.21249	1.85074	-0.655136	0.512381	0.999916
ENSDARG00000059805	slc25a38a	52.4889	-1.41344	2.15755	-0.655114	0.512394	0.999916
ENSDARG00000006477	ddi2	75.2901	1.30183	1.98731	0.655071	0.512422	0.999916
ENSDARG00000006124	kdm5c	1058.99	-1.11415	1.70174	-0.654714	0.512652	0.999916
ENSDARG00000016360	kpna1	271.209	-1.24921	1.9081	-0.654685	0.512671	0.999916
ENSDARG00000067966	fem1a	4.13599	1.4788	2.25926	0.65455	0.512757	NA
ENSDARG00000095939	si:ch73-226l13.2	499.339	-1.17373	1.79329	-0.65451	0.512783	0.999916
ENSDARG00000102358	si:dkey-261o4.9	2.71122	-1.6435	2.51216	-0.654217	0.512972	NA
ENSDARG00000055737	ube3a	123.979	-1.35963	2.08073	-0.65344	0.513473	0.999916
ENSDARG00000036625	polr2f	168.944	1.19706	1.83269	0.653174	0.513644	0.999916
ENSDARG00000023933	skila	517.315	-1.24256	1.9027	-0.653049	0.513725	0.999916
ENSDARG00000097799	zgc:194207	70.0918	-1.51857	2.32552	-0.653002	0.513755	0.999916
ENSDARG00000043898	timm10b	11.4995	1.50237	2.30176	0.652707	0.513945	NA
ENSDARG00000070600	DYRK3	1250.88	-1.16316	1.78225	-0.652637	0.51399	0.999916
ENSDARG00000096876	si:dkey-61o18.2	23.1407	1.36289	2.08832	0.652622	0.514	0.999916
ENSDARG00000089871	si:ch211-203c7.2	0.451618	-1.70543	2.61323	-0.652614	0.514005	NA
ENSDARG00000056783	raraa	54.0828	-1.1713	1.79547	-0.652361	0.514168	0.999916
ENSDARG00000097285	ANPEP (4 of 5)	221.235	-1.42534	2.18609	-0.652006	0.514397	0.999916
ENSDARG00000105093	WDR63	225.52	1.3055	2.0037	0.651544	0.514696	0.999916
ENSDARG00000062198	pcm1	80.214	-1.44363	2.21594	-0.651476	0.514739	0.999916
ENSDARG00000089245	dusp23b	67.7898	1.35232	2.0761	0.651374	0.514805	0.999916
ENSDARG00000059001	pim2	121.293	1.31126	2.01384	0.651124	0.514967	0.999916
ENSDARG00000086691	dnajc12	95.6125	1.52919	2.34869	0.651081	0.514994	0.999916
ENSDARG00000077002	igsf3	38.1737	-1.43463	2.20396	-0.650931	0.515091	0.999916
ENSDARG00000000540	asnsd1	110.681	-1.42604	2.19116	-0.650816	0.515165	0.999916
ENSDARG00000068515	chs1	1557.85	1.1972	1.83967	0.650768	0.515196	0.999916
ENSDARG00000002949	ppp6c	925.71	-1.22696	1.88608	-0.650536	0.515346	0.999916
ENSDARG00000101239	hsd17b4	410.654	-1.15835	1.78068	-0.65051	0.515363	0.999916
ENSDARG00000070043	dars	376.716	-1.18795	1.82629	-0.650474	0.515386	0.999916
ENSDARG00000022048	tlr4bb	0.80213	-1.69109	2.59993	-0.650437	0.51541	NA
ENSDARG00000046054	SLC27A3	0.80213	-1.69109	2.59993	-0.650437	0.51541	NA
ENSDARG00000045785	C25H12orf29	10.5799	-1.40714	2.16472	-0.650036	0.515669	NA
ENSDARG00000102965	BAHD1 (2 of 2)	885.68	1.30044	2.00058	0.650033	0.515671	0.999916
ENSDARG00000005154	aspa	0.424852	1.69949	2.61548	0.649784	0.515832	NA
ENSDARG00000007734	obfc1	0.424852	1.69949	2.61548	0.649784	0.515832	NA
ENSDARG00000008336	sh3bp5a	0.424852	1.69949	2.61548	0.649784	0.515832	NA
ENSDARG00000012071	angptl1a	0.424852	1.69949	2.61548	0.649784	0.515832	NA
ENSDARG00000014796	wnt11r	0.424852	1.69949	2.61548	0.649784	0.515832	NA
ENSDARG00000014939	KCNN2	0.424852	1.69949	2.61548	0.649784	0.515832	NA
ENSDARG00000021392	CU459160.1	0.424852	1.69949	2.61548	0.649784	0.515832	NA
ENSDARG00000031138	irx3b	0.424852	1.69949	2.61548	0.649784	0.515832	NA
ENSDARG00000036999	PTCHD2	0.424852	1.69949	2.61548	0.649784	0.515832	NA
ENSDARG00000037955	pih1d1	0.424852	1.69949	2.61548	0.649784	0.515832	NA
ENSDARG00000042784	gdf7	0.424852	1.69949	2.61548	0.649784	0.515832	NA
ENSDARG00000042922	gpr173	0.424852	1.69949	2.61548	0.649784	0.515832	NA
ENSDARG00000043079	MMP23B	0.424852	1.69949	2.61548	0.649784	0.515832	NA
ENSDARG00000045632	BMP10 (1 of 2)	0.424852	1.69949	2.61548	0.649784	0.515832	NA
ENSDARG00000045955	prlrb	0.424852	1.69949	2.61548	0.649784	0.515832	NA
ENSDARG00000051819	swap70a	0.424852	1.69949	2.61548	0.649784	0.515832	NA
ENSDARG00000052277	cabp2b	0.424852	1.69949	2.61548	0.649784	0.515832	NA
ENSDARG00000055659	gpr161	0.424852	1.69949	2.61548	0.649784	0.515832	NA
ENSDARG00000057159	ankrd29	0.424852	1.69949	2.61548	0.649784	0.515832	NA
ENSDARG00000058410	acbd5b	0.424852	1.69949	2.61548	0.649784	0.515832	NA
ENSDARG00000070885	si:ch211-258l4.4	0.424852	1.69949	2.61548	0.649784	0.515832	NA
ENSDARG00000076896	C2H10orf67	0.424852	1.69949	2.61548	0.649784	0.515832	NA
ENSDARG00000078272	CABP7 (2 of 2)	0.424852	1.69949	2.61548	0.649784	0.515832	NA
ENSDARG00000079155	si:ch211-67f13.8	0.424852	1.69949	2.61548	0.649784	0.515832	NA
ENSDARG00000080515	dre-let-7j	0.424852	1.69949	2.61548	0.649784	0.515832	NA
ENSDARG00000080777	ACA64	0.424852	1.69949	2.61548	0.649784	0.515832	NA
ENSDARG00000081450	SNORD12	0.424852	1.69949	2.61548	0.649784	0.515832	NA
ENSDARG00000082652	SNORD61	0.424852	1.69949	2.61548	0.649784	0.515832	NA
ENSDARG00000083181	dre-mir-27c-1	0.424852	1.69949	2.61548	0.649784	0.515832	NA
ENSDARG00000084555	5S_rRNA	0.424852	1.69949	2.61548	0.649784	0.515832	NA
ENSDARG00000085695	5S_rRNA	0.424852	1.69949	2.61548	0.649784	0.515832	NA
ENSDARG00000086614	si:ch211-113a14.26	0.424852	1.69949	2.61548	0.649784	0.515832	NA
ENSDARG00000088080	si:dkey-34o23.3	0.424852	1.69949	2.61548	0.649784	0.515832	NA
ENSDARG00000088301	si:dkey-254e13.6	0.424852	1.69949	2.61548	0.649784	0.515832	NA
ENSDARG00000089357	fam73b	0.424852	1.69949	2.61548	0.649784	0.515832	NA
ENSDARG00000089602	si:dkey-217f16.1	0.424852	1.69949	2.61548	0.649784	0.515832	NA
ENSDARG00000091041	SNORA14	0.424852	1.69949	2.61548	0.649784	0.515832	NA
ENSDARG00000091136	zgc:174259	0.424852	1.69949	2.61548	0.649784	0.515832	NA
ENSDARG00000091398	COL13A1	0.424852	1.69949	2.61548	0.649784	0.515832	NA
ENSDARG00000092862	PLCG2 (2 of 2)	0.424852	1.69949	2.61548	0.649784	0.515832	NA
ENSDARG00000094177	si:ch211-208f21.2	0.424852	1.69949	2.61548	0.649784	0.515832	NA
ENSDARG00000095245	si:ch211-157j23.5	0.424852	1.69949	2.61548	0.649784	0.515832	NA
ENSDARG00000095301	si:dkey-253a1.2	0.424852	1.69949	2.61548	0.649784	0.515832	NA
ENSDARG00000095536	TRIM62 (2 of 2)	0.424852	1.69949	2.61548	0.649784	0.515832	NA
ENSDARG00000096484	si:ch211-73m21.3	0.424852	1.69949	2.61548	0.649784	0.515832	NA
ENSDARG00000096570	si:dkey-27j5.7	0.424852	1.69949	2.61548	0.649784	0.515832	NA
ENSDARG00000096842	si:ch73-1m18.2	0.424852	1.69949	2.61548	0.649784	0.515832	NA
ENSDARG00000096942	grm7p	0.424852	1.69949	2.61548	0.649784	0.515832	NA
ENSDARG00000097240	si:ch211-183b15.1	0.424852	1.69949	2.61548	0.649784	0.515832	NA
ENSDARG00000097253	yeats2	0.424852	1.69949	2.61548	0.649784	0.515832	NA
ENSDARG00000097518	si:ch211-205j18.1	0.424852	1.69949	2.61548	0.649784	0.515832	NA
ENSDARG00000097592	DTX3L (2 of 3)	0.424852	1.69949	2.61548	0.649784	0.515832	NA
ENSDARG00000098677	si:dkeyp-120g4.1	0.424852	1.69949	2.61548	0.649784	0.515832	NA
ENSDARG00000098684	si:ch73-190f9.7	0.424852	1.69949	2.61548	0.649784	0.515832	NA
ENSDARG00000099407	si:ch73-305j1.4	0.424852	1.69949	2.61548	0.649784	0.515832	NA
ENSDARG00000100169	BX323573.2	0.424852	1.69949	2.61548	0.649784	0.515832	NA
ENSDARG00000100802	CR376766.1	0.424852	1.69949	2.61548	0.649784	0.515832	NA
ENSDARG00000101200	zgc:112964	0.424852	1.69949	2.61548	0.649784	0.515832	NA
ENSDARG00000101305	CU457819.3	0.424852	1.69949	2.61548	0.649784	0.515832	NA
ENSDARG00000101336	si:dkeyp-55h4.3	0.424852	1.69949	2.61548	0.649784	0.515832	NA
ENSDARG00000101357	CT737210.1	0.424852	1.69949	2.61548	0.649784	0.515832	NA
ENSDARG00000101751	si:ch211-133h13.1	0.424852	1.69949	2.61548	0.649784	0.515832	NA
ENSDARG00000101992	si:dkey-238k10.3	0.424852	1.69949	2.61548	0.649784	0.515832	NA
ENSDARG00000101995	GABRG1	0.424852	1.69949	2.61548	0.649784	0.515832	NA
ENSDARG00000103669	CR933839.1	0.424852	1.69949	2.61548	0.649784	0.515832	NA
ENSDARG00000103792	BZRAP1	0.424852	1.69949	2.61548	0.649784	0.515832	NA
ENSDARG00000104363	CARTPT (2 of 2)	0.424852	1.69949	2.61548	0.649784	0.515832	NA
ENSDARG00000019579	ldb2a	54.3867	-1.44364	2.22275	-0.649485	0.516025	0.999916
ENSDARG00000022213	uck2b	101.641	-1.2552	1.93341	-0.649213	0.5162	0.999916
ENSDARG00000079840	kcnma1a	380.881	-1.20138	1.85052	-0.649213	0.516201	0.999916
ENSDARG00000043962	fgf18b	31.6443	-1.34347	2.07023	-0.648947	0.516373	0.999916
ENSDARG00000004174	cnot1	355.655	1.15377	1.77827	0.648815	0.516458	0.999916
ENSDARG00000103856	ptcd3	165.102	1.28554	1.9815	0.648772	0.516486	0.999916
ENSDARG00000003217	urb2	1.25162	-1.68166	2.59239	-0.64869	0.516539	NA
ENSDARG00000069482	traf1	12.5877	-1.48334	2.28713	-0.648559	0.516624	NA
ENSDARG00000032849	ndrg1a	1497.56	-1.08195	1.66911	-0.648217	0.516844	0.999916
ENSDARG00000036144	tssc4	236.953	-1.2855	1.98346	-0.648108	0.516915	0.999916
ENSDARG00000016156	fam53b	636.619	-1.08784	1.67904	-0.647894	0.517054	0.999916
ENSDARG00000044923	ube2w	307	-1.23256	1.90273	-0.647787	0.517123	0.999916
ENSDARG00000006848	PARP9	0.444862	-1.693	2.61352	-0.647784	0.517125	NA
ENSDARG00000008203	pax1a	0.444862	-1.693	2.61352	-0.647784	0.517125	NA
ENSDARG00000017927	cx36.7	0.444862	-1.693	2.61352	-0.647784	0.517125	NA
ENSDARG00000041007	si:ch211-133d24.25	0.444862	-1.693	2.61352	-0.647784	0.517125	NA
ENSDARG00000058508	CFAP70	0.444862	-1.693	2.61352	-0.647784	0.517125	NA
ENSDARG00000058730	rdh10a	0.444862	-1.693	2.61352	-0.647784	0.517125	NA
ENSDARG00000058791	zgc:171887	0.444862	-1.693	2.61352	-0.647784	0.517125	NA
ENSDARG00000067985	ftr23	0.444862	-1.693	2.61352	-0.647784	0.517125	NA
ENSDARG00000075592	tnfaip8l2a	0.444862	-1.693	2.61352	-0.647784	0.517125	NA
ENSDARG00000093618	si:dkey-45h7.1	0.444862	-1.693	2.61352	-0.647784	0.517125	NA
ENSDARG00000094419	si:ch211-198b21.6	0.444862	-1.693	2.61352	-0.647784	0.517125	NA
ENSDARG00000101048	si:ch1073-154p7.1	0.444862	-1.693	2.61352	-0.647784	0.517125	NA
ENSDARG00000104208	zgc:172128	0.444862	-1.693	2.61352	-0.647784	0.517125	NA
ENSDARG00000104214	si:ch211-67o16.3	0.444862	-1.693	2.61352	-0.647784	0.517125	NA
ENSDARG00000105173	si:ch211-142b24.2	0.444862	-1.693	2.61352	-0.647784	0.517125	NA
ENSDARG00000093022	C8H11orf31	20.0411	-1.16888	1.80654	-0.647023	0.517617	0.999916
ENSDARG00000039208	nasp	142.676	1.35346	2.09249	0.646818	0.51775	0.999916
ENSDARG00000029546	grem1a	8.30079	-1.48769	2.30017	-0.646776	0.517777	NA
ENSDARG00000101528	si:ch211-194h1.2	0.963341	1.68251	2.60399	0.646127	0.518197	NA
ENSDARG00000100764	zfyve9b	3.00643	-1.61699	2.5029	-0.646045	0.51825	NA
ENSDARG00000005448	mtfmt	5.25162	-1.5885	2.45913	-0.64596	0.518305	NA
ENSDARG00000045660	hic1l	571.794	1.14439	1.77243	0.645662	0.518498	0.999916
ENSDARG00000028099	sh2d3ca	0.782704	-1.6783	2.60011	-0.645473	0.518621	NA
ENSDARG00000091994	znf1046	0.782704	-1.6783	2.60011	-0.645473	0.518621	NA
ENSDARG00000094102	si:dkey-100h21.2	0.782704	-1.6783	2.60011	-0.645473	0.518621	NA
ENSDARG00000097534	si:ch73-30b17.3	0.782704	-1.6783	2.60011	-0.645473	0.518621	NA
ENSDARG00000041107	cftr	3320.43	-1.07753	1.67017	-0.645162	0.518822	0.999916
ENSDARG00000026855	cacna2d4a	137.541	1.3627	2.11245	0.64508	0.518875	0.999916
ENSDARG00000103293	fgd1	45.1766	1.39916	2.16919	0.645016	0.518917	0.999916
ENSDARG00000092825	EFCAB10	84.2021	1.35911	2.10819	0.644682	0.519133	0.999916
ENSDARG00000093448	mpc1	275.703	-1.22468	1.89997	-0.644576	0.519202	0.999916
ENSDARG00000000837	snx9a	300.605	1.28439	1.99353	0.644282	0.519392	0.999916
ENSDARG00000096873	si:dkey-46i14.11	1.38543	-1.66828	2.58955	-0.644233	0.519424	NA
ENSDARG00000068705	tmem168a	45.6852	1.37088	2.12796	0.644219	0.519433	0.999916
ENSDARG00000063095	ctsf	338.171	1.22689	1.90529	0.643938	0.519616	0.999916
ENSDARG00000103380	LPIN1 (2 of 2)	51.1388	-1.50413	2.33749	-0.643481	0.519912	0.999916
ENSDARG00000041895	cad	297.974	-1.14649	1.78196	-0.643388	0.519972	0.999916
ENSDARG00000076673	DSP (2 of 2)	326.816	1.18575	1.84307	0.643356	0.519993	0.999916
ENSDARG00000009851	wdr41	112.081	-1.41567	2.20067	-0.643292	0.520034	0.999916
ENSDARG00000100558	slbp	85.4523	1.39461	2.16855	0.643106	0.520156	0.999916
ENSDARG00000013095	gclc	1813.93	1.18906	1.84954	0.642897	0.520291	0.999916
ENSDARG00000098059	fkbp3	125.335	1.12139	1.7444	0.642855	0.520318	0.999916
ENSDARG00000009480	pdcl	472.027	1.18866	1.85011	0.642481	0.520561	0.999916
ENSDARG00000074064	rem2	862.972	1.19949	1.86749	0.642298	0.52068	0.999916
ENSDARG00000019613	ip6k2b	1977.62	-1.17232	1.82592	-0.642043	0.520845	0.999916
ENSDARG00000104864	klhdc2	108.928	1.4287	2.22568	0.641914	0.520929	0.999916
ENSDARG00000023299	snu13b	195.855	1.23084	1.91817	0.641671	0.521087	0.999916
ENSDARG00000037917	itga3a	395.603	1.23112	1.91917	0.641486	0.521207	0.999916
ENSDARG00000004169	stmn1a	472.843	1.16415	1.81593	0.641076	0.521473	0.999916
ENSDARG00000038505	polr2h	1.8746	1.64294	2.5631	0.640997	0.521524	NA
ENSDARG00000021147	nipal3	349.491	1.2121	1.89112	0.640941	0.521561	0.999916
ENSDARG00000037879	lfng	305.25	1.35257	2.11066	0.640826	0.521636	0.999916
ENSDARG00000079166	ace	1013.71	1.13615	1.77309	0.640774	0.52167	0.999916
ENSDARG00000063297	abcb6a	38.354	-1.38822	2.16649	-0.640767	0.521674	0.999916
ENSDARG00000089756	traf3ip2b	68.8169	1.30355	2.03456	0.640706	0.521714	0.999916
ENSDARG00000034427	hn1l	929.076	-1.13031	1.76423	-0.640682	0.521729	0.999916
ENSDARG00000103019	gstp2	0.961962	-1.60778	2.50977	-0.64061	0.521776	NA
ENSDARG00000009194	col16a1	55.0606	-1.41344	2.20664	-0.640541	0.521821	0.999916
ENSDARG00000036082	tph1b	738.47	-1.25721	1.96359	-0.640264	0.522001	0.999916
ENSDARG00000042990	cyp2p10	59.9201	1.27021	1.98443	0.640092	0.522113	0.999916
ENSDARG00000043960	rpf2	304.18	-1.21521	1.89927	-0.63983	0.522283	0.999916
ENSDARG00000078458	ppp1r37	356.063	1.2918	2.02026	0.639426	0.522546	0.999916
ENSDARG00000030224	ppp2ca	159.685	-1.43666	2.2473	-0.639283	0.522639	0.999916
ENSDARG00000020708	mdkb	666.329	-1.11343	1.74293	-0.638825	0.522937	0.999916
ENSDARG00000103295	cyp3a65	5235.69	-1.07634	1.68515	-0.638723	0.523003	0.999916
ENSDARG00000042642	wtap	1006.61	1.2072	1.89013	0.638684	0.523028	0.999916
ENSDARG00000079013	dpy19l3	50.1443	1.42078	2.22455	0.638682	0.52303	0.999916
ENSDARG00000043249	irf1b	301.007	-1.26184	1.97573	-0.638672	0.523036	0.999916
ENSDARG00000076082	CABZ01041962.1	144.193	1.51389	2.37068	0.63859	0.52309	0.999916
ENSDARG00000102404	TBC1D13	43.2127	-1.47661	2.31314	-0.638358	0.52324	0.999916
ENSDARG00000089463	dhx58	41.5567	-1.47306	2.30762	-0.638345	0.523249	0.999916
ENSDARG00000035741	slc25a11	378.884	1.368	2.14351	0.638207	0.523339	0.999916
ENSDARG00000043285	zbtb21	568.064	-1.25156	1.96122	-0.638154	0.523373	0.999916
ENSDARG00000007294	aco2	600.405	1.0876	1.70444	0.638098	0.52341	0.999916
ENSDARG00000091234	CU019646.2	955.501	-1.14729	1.79817	-0.638029	0.523455	0.999916
ENSDARG00000098724	RGR (2 of 2)	236.521	1.31604	2.06417	0.637564	0.523758	0.999916
ENSDARG00000097089	si:dkeyp-21h4.4	5.39473	1.29098	2.02652	0.637041	0.524098	NA
ENSDARG00000042249	FRMD4A	71.4855	1.40194	2.20103	0.636949	0.524158	0.999916
ENSDARG00000059367	mfap2	0.430423	-1.66448	2.61419	-0.636709	0.524314	NA
ENSDARG00000077121	cyp26b1	0.430423	-1.66448	2.61419	-0.636709	0.524314	NA
ENSDARG00000089079	si:ch211-214b16.3	0.430423	-1.66448	2.61419	-0.636709	0.524314	NA
ENSDARG00000044044	rassf2b	92.0425	1.44207	2.26528	0.636596	0.524388	0.999916
ENSDARG00000015349	mfge8a	137.033	1.30309	2.04762	0.636392	0.524521	0.999916
ENSDARG00000086775	top1	0.774178	-1.65485	2.60042	-0.636379	0.52453	NA
ENSDARG00000056378	ifi30	333.929	1.09668	1.72341	0.636343	0.524553	0.999916
ENSDARG00000017910	pdss1	188.874	1.17515	1.84712	0.636205	0.524643	0.999916
ENSDARG00000089388	ftr37	1.68679	-1.64144	2.58119	-0.635922	0.524827	NA
ENSDARG00000100944	glrx2	179.429	-1.42125	2.23502	-0.635899	0.524842	0.999916
ENSDARG00000102980	5S_rRNA	0.997991	1.65398	2.60246	0.635546	0.525072	NA
ENSDARG00000056233	TMEM179B (1 of 2)	47.4665	-1.47198	2.31615	-0.635531	0.525082	0.999916
ENSDARG00000037891	mlx	63.0774	-1.25332	1.97243	-0.635422	0.525153	0.999916
ENSDARG00000028131	hccsa.1	81.8746	-1.50021	2.36126	-0.635342	0.525205	0.999916
ENSDARG00000058011	arxa	466.811	1.22146	1.92282	0.635244	0.525269	0.999916
ENSDARG00000103144	ppp1r21	403.865	1.08042	1.70088	0.635213	0.52529	0.999916
ENSDARG00000069795	zgc:154058	3.57268	-1.57916	2.48611	-0.635193	0.525302	NA
ENSDARG00000090764	bcas3	304.554	-1.23363	1.94254	-0.635061	0.525389	0.999916
ENSDARG00000042509	glod4	146.911	-1.32319	2.08473	-0.634705	0.525621	0.999916
ENSDARG00000015164	mknk2b	4886.16	-1.06109	1.67182	-0.63469	0.52563	0.999916
ENSDARG00000043102	lxn	1211.83	-1.09935	1.73253	-0.634532	0.525734	0.999916
ENSDARG00000008767	si:dkey-42p8.3	70.2805	1.48285	2.33697	0.634517	0.525743	0.999916
ENSDARG00000059333	si:ch211-285f17.1	415.214	1.10404	1.74138	0.634003	0.526079	0.999916
ENSDARG00000039211	zgc:77439	576.576	1.20579	1.90342	0.633487	0.526416	0.999916
ENSDARG00000068166	dfnb31b	1.98816	-1.61749	2.55396	-0.633326	0.526521	NA
ENSDARG00000033871	derl3	87.0742	-1.38443	2.18611	-0.633287	0.526546	0.999916
ENSDARG00000009745	fbxw2	218.872	-1.0784	1.70363	-0.632999	0.526734	0.999916
ENSDARG00000103479	ptprfa	411.451	-1.15579	1.82649	-0.632793	0.526869	0.999916
ENSDARG00000090585	gpc1b	26.0814	1.38062	2.18234	0.632634	0.526973	0.999916
ENSDARG00000027109	zfr	1142.36	1.0601	1.6761	0.632476	0.527076	0.999916
ENSDARG00000018411	mknk1	758.597	1.13709	1.79858	0.632216	0.527246	0.999916
ENSDARG00000058444	snx6	356.064	-1.06799	1.69003	-0.631938	0.527427	0.999916
ENSDARG00000013346	fam208ab	387.494	-1.26881	2.00815	-0.63183	0.527498	0.999916
ENSDARG00000012140	ccnl1b	1881.03	-1.06514	1.68591	-0.631786	0.527526	0.999916
ENSDARG00000037633	leng1	188.834	-1.13561	1.79753	-0.631766	0.52754	0.999916
ENSDARG00000040087	epb41l4a	9.49459	1.35417	2.14365	0.63171	0.527576	NA
ENSDARG00000023694	spon1b	1402.72	1.07893	1.7081	0.631656	0.527612	0.999916
ENSDARG00000091771	lysmd2	1133.91	-1.07165	1.69811	-0.631081	0.527988	0.999916
ENSDARG00000019339	uxt	1.41916	1.58405	2.51006	0.63108	0.527988	NA
ENSDARG00000032627	SCYL2	318.136	-1.12382	1.78089	-0.631045	0.528011	0.999916
ENSDARG00000015199	cblb	233.436	-1.2408	1.96656	-0.63095	0.528073	0.999916
ENSDARG00000070047	rgs4	1880.82	1.14852	1.82069	0.630819	0.528159	0.999916
ENSDARG00000098081	GABRR1 (2 of 2)	12.5633	-1.3713	2.17475	-0.630555	0.528331	NA
ENSDARG00000039392	wnk1b	532.078	-1.08823	1.72614	-0.63044	0.528407	0.999916
ENSDARG00000077526	babam1	115.877	-1.47774	2.34565	-0.629991	0.528701	0.999916
ENSDARG00000026902	cryzl1	29.5388	-1.26845	2.01358	-0.629948	0.528729	0.999916
ENSDARG00000093974	si:dkey-287i17.5	19.8268	-1.12134	1.78078	-0.629691	0.528897	0.999916
ENSDARG00000010519	per3	509.474	1.15685	1.83722	0.629671	0.52891	0.999916
ENSDARG00000074758	csde1	996.614	1.08482	1.72306	0.629591	0.528962	0.999916
ENSDARG00000000394	matr3l1.1	360.943	-1.15811	1.84066	-0.629185	0.529228	0.999916
ENSDARG00000053774	alpi.2	75.3847	1.35703	2.15706	0.629112	0.529275	0.999916
ENSDARG00000040608	gcnt7	760.083	1.26978	2.01944	0.628777	0.529495	0.999916
ENSDARG00000006447	slc19a3a	87.9985	-1.07954	1.717	-0.628733	0.529524	0.999916
ENSDARG00000052705	pkp1b	59.1007	1.31382	2.08967	0.628721	0.529531	0.999916
ENSDARG00000101512	tmx4	112.256	1.37996	2.19651	0.628249	0.529841	0.999916
ENSDARG00000017842	syvn1	69.7699	1.31427	2.09211	0.628206	0.529869	0.999916
ENSDARG00000069432	plscr3b	155.606	1.42752	2.27257	0.628154	0.529903	0.999916
ENSDARG00000081299	si:ch211-152f6.6	2.89225	-1.57347	2.50495	-0.628145	0.529909	NA
ENSDARG00000087921	plce1	347.808	1.18149	1.88198	0.627791	0.530141	0.999916
ENSDARG00000055078	chac2	61.7776	-1.28585	2.0493	-0.627455	0.530361	0.999916
ENSDARG00000036558	col18a1	43.513	1.36055	2.16846	0.627427	0.53038	0.999916
ENSDARG00000061921	gltpa	277.5	-1.39433	2.22474	-0.62674	0.53083	0.999916
ENSDARG00000062129	mxra8b	0.41691	-1.63858	2.61481	-0.626654	0.530886	NA
ENSDARG00000091317	hunk	0.41691	-1.63858	2.61481	-0.626654	0.530886	NA
ENSDARG00000087293	si:dkey-84h14.1	0.411374	1.63948	2.61641	0.626614	0.530912	NA
ENSDARG00000094147	znf1111	0.411374	1.63948	2.61641	0.626614	0.530912	NA
ENSDARG00000096514	si:ch211-286b5.2	0.411374	1.63948	2.61641	0.626614	0.530912	NA
ENSDARG00000100390	CABZ01021450.2	0.411374	1.63948	2.61641	0.626614	0.530912	NA
ENSDARG00000025891	shox	1.03713	-1.56783	2.50245	-0.626519	0.530975	NA
ENSDARG00000026489	khsrp	203.723	1.22891	1.96161	0.626481	0.530999	0.999916
ENSDARG00000020609	snap25a	1605.66	1.0991	1.75452	0.626439	0.531027	0.999916
ENSDARG00000033789	ndufb7	185.843	1.17127	1.87195	0.625697	0.531514	0.999916
ENSDARG00000036915	dolpp1	124.243	1.20124	1.92126	0.625234	0.531817	0.999916
ENSDARG00000077637	mal2	84.8899	-1.45764	2.33186	-0.6251	0.531905	0.999916
ENSDARG00000014085	atp6v1e1a	11.0996	1.43129	2.28991	0.625044	0.531942	NA
ENSDARG00000038309	dnajc15	44.7603	-1.38471	2.21574	-0.624942	0.532009	0.999916
ENSDARG00000052423	ppp1r12c	181.498	-1.3287	2.12624	-0.624909	0.532031	0.999916
ENSDARG00000097498	si:ch73-140j24.3	13.2962	-1.43313	2.29527	-0.624387	0.532374	NA
ENSDARG00000022045	map1ab	57.9024	-1.40224	2.24627	-0.624254	0.532461	0.999916
ENSDARG00000031020	pip4k2ca	510.659	1.17841	1.88798	0.624166	0.532518	0.999916
ENSDARG00000083950	snoU83B	1.66478	1.55084	2.48479	0.624133	0.53254	NA
ENSDARG00000096121	si:ch211-179l5.5	8.0192	-1.43638	2.30168	-0.624056	0.532591	NA
ENSDARG00000099238	zgc:153845	1403.77	1.09065	1.74858	0.623735	0.532802	0.999916
ENSDARG00000043417	tssc1	72.6826	-1.34655	2.16102	-0.623107	0.533214	0.999916
ENSDARG00000059596	clip2	175.666	-1.29511	2.07865	-0.623054	0.533249	0.999916
ENSDARG00000103740	fundc2	183.038	1.24346	1.99626	0.622895	0.533353	0.999916
ENSDARG00000099741	mvb12a	143.18	1.16604	1.87205	0.622871	0.533369	0.999916
ENSDARG00000021647	gnai1	745.044	-1.11999	1.79879	-0.622634	0.533525	0.999916
ENSDARG00000018159	ano10b	3.35119	-1.49927	2.40831	-0.62254	0.533587	NA
ENSDARG00000077694	dtnba	195.412	-1.24169	1.99472	-0.622488	0.533621	0.999916
ENSDARG00000096744	si:ch211-105d18.7	1.26063	-1.58674	2.54938	-0.622403	0.533677	NA
ENSDARG00000040841	adra2a	320.652	-1.29653	2.08319	-0.622376	0.533695	0.999916
ENSDARG00000017093	emc8	134.58	-1.40311	2.2553	-0.622139	0.533851	0.999916
ENSDARG00000095007	fam60al	126.544	1.46572	2.35632	0.62204	0.533915	0.999916
ENSDARG00000041421	taz	215.539	1.38317	2.22473	0.621725	0.534123	0.999916
ENSDARG00000006408	hmgb3b	129.946	-1.21382	1.95257	-0.621653	0.53417	0.999916
ENSDARG00000014572	chpt1	760.179	1.14664	1.84457	0.621627	0.534187	0.999916
ENSDARG00000023151	ucp1	2688.87	1.10029	1.77082	0.621344	0.534373	0.999916
ENSDARG00000102249	PEPD	290.841	-1.24627	2.00624	-0.621195	0.534471	0.999916
ENSDARG00000074747	brwd1	191.54	-1.19048	1.91686	-0.62106	0.53456	0.999916
ENSDARG00000071906	sec24b	215.895	-1.2953	2.08645	-0.620816	0.534721	0.999916
ENSDARG00000096599	si:ch211-160d14.9	195.061	1.34374	2.1649	0.620695	0.534801	0.999916
ENSDARG00000003165	nr2f6b	766.054	1.3018	2.09827	0.620416	0.534984	0.999916
ENSDARG00000099547	nbeal1	235.71	-1.10807	1.78672	-0.620167	0.535148	0.999916
ENSDARG00000038302	ccar2	16.3759	-1.43503	2.31438	-0.620048	0.535226	0.999916
ENSDARG00000092610	lamp1	80.6668	1.31801	2.12603	0.61994	0.535297	0.999916
ENSDARG00000076988	znf839	151.744	1.24728	2.01341	0.619485	0.535597	0.999916
ENSDARG00000017338	kidins220b	524.964	-1.04441	1.68603	-0.619451	0.53562	0.999916
ENSDARG00000099213	glyr1	363.694	-1.14482	1.84891	-0.619185	0.535795	0.999916
ENSDARG00000099844	GNAZ	279.19	-1.30984	2.1168	-0.618784	0.536059	0.999916
ENSDARG00000017255	tmed1b	31.1319	-1.27621	2.06339	-0.618504	0.536243	0.999916
ENSDARG00000027750	dpp7	231.185	-1.055	1.70756	-0.617841	0.53668	0.999916
ENSDARG00000069630	tat	168.626	1.24968	2.02766	0.616319	0.537684	0.999916
ENSDARG00000070545	top1l	841.527	-1.05422	1.71054	-0.616306	0.537693	0.999916
ENSDARG00000016687	acadvl	409.34	1.22765	1.99195	0.616303	0.537695	0.999916
ENSDARG00000040039	pttg1ipb	27.7313	-1.25503	2.03658	-0.616242	0.537735	0.999916
ENSDARG00000063005	anapc7	19.7195	1.29282	2.09889	0.615952	0.537926	0.999916
ENSDARG00000053912	fbl	388.745	-1.12261	1.82359	-0.615606	0.538155	0.999916
ENSDARG00000100927	NFATC2 (2 of 2)	318.549	-1.22166	1.98532	-0.615343	0.538328	0.999916
ENSDARG00000070151	nfyc	575.88	-1.15646	1.88061	-0.614941	0.538594	0.999916
ENSDARG00000059177	tax1bp3	487.064	-1.14161	1.85664	-0.614879	0.538634	0.999916
ENSDARG00000094741	HTRA2 (17 of 24)	1.61165	1.52751	2.48481	0.61474	0.538727	NA
ENSDARG00000056203	si:ch211-201h21.5	85.9689	-1.35449	2.20368	-0.61465	0.538786	0.999916
ENSDARG00000043468	sytl3	1020.86	1.17193	1.90839	0.614094	0.539153	0.999916
ENSDARG00000100361	si:dkey-15h8.7	184.088	1.34259	2.18687	0.613933	0.53926	0.999916
ENSDARG00000102964	axin1	397.27	-1.30485	2.12546	-0.613913	0.539273	0.999916
ENSDARG00000012656	atf6	503.011	-1.04522	1.70323	-0.613672	0.539432	0.999916
ENSDARG00000017605	rpp40	2.02767	1.50775	2.45707	0.613638	0.539454	NA
ENSDARG00000078772	NBR1 (2 of 2)	482.041	1.13001	1.84238	0.613343	0.53965	0.999916
ENSDARG00000044091	pitpnab	97.7587	1.43331	2.33802	0.613042	0.539849	0.999916
ENSDARG00000075542	zfhx4	70.7216	-1.05609	1.72353	-0.612748	0.540043	0.999916
ENSDARG00000104810	akt3a	34.611	1.14073	1.86182	0.612693	0.540079	0.999916
ENSDARG00000003527	mak16	124.047	1.3672	2.23186	0.612584	0.540151	0.999916
ENSDARG00000094924	si:dkeyp-72g9.5	34.2988	1.34378	2.19386	0.612518	0.540195	0.999916
ENSDARG00000002509	zgc:153911	636.44	-1.14043	1.86195	-0.612492	0.540212	0.999916
ENSDARG00000007172	plxna3	339.103	-1.17071	1.91151	-0.612454	0.540237	0.999916
ENSDARG00000001857	aff4	919.236	-1.10651	1.80694	-0.612367	0.540295	0.999916
ENSDARG00000082113	5S_rRNA	3.42439	-1.52376	2.49025	-0.611892	0.540609	NA
ENSDARG00000076833	atp1b1b	365.322	1.23689	2.0219	0.611748	0.540704	0.999916
ENSDARG00000100108	cul3b	209.282	-1.34857	2.20447	-0.611741	0.540709	0.999916
ENSDARG00000093549	sepp1a	4636.73	1.05357	1.72332	0.611358	0.540963	0.999916
ENSDARG00000008380	brd7	27.1695	1.19402	1.95405	0.611049	0.541167	0.999916
ENSDARG00000074507	rmdn1	398.924	1.04933	1.71753	0.610951	0.541232	0.999916
ENSDARG00000024209	wasf2	478.358	-1.04872	1.71896	-0.610091	0.541802	0.999916
ENSDARG00000059768	gpatch8	1191.93	1.10085	1.80451	0.610057	0.541824	0.999916
ENSDARG00000097205	ulk2	464.192	1.18784	1.94716	0.610039	0.541836	0.999916
ENSDARG00000099351	igfbp1a	1657.81	1.04655	1.71592	0.60991	0.541921	0.999916
ENSDARG00000057006	C13H4orf32	238.768	1.37103	2.24795	0.609902	0.541927	0.999916
ENSDARG00000041848	rh50	0.937298	1.58757	2.60342	0.609803	0.541992	NA
ENSDARG00000092705	si:ch211-199g17.8	0.937298	1.58757	2.60342	0.609803	0.541992	NA
ENSDARG00000059680	fscn1a	6.13697	1.41925	2.32831	0.609565	0.54215	NA
ENSDARG00000061802	cnot2	109.662	-1.19938	1.96793	-0.609461	0.542219	0.999916
ENSDARG00000101999	cog3	95.2002	-1.26723	2.07944	-0.60941	0.542253	0.999916
ENSDARG00000097402	si:ch211-256m1.10	5.18282	-1.49736	2.4575	-0.609299	0.542326	NA
ENSDARG00000021239	apaf1	139.46	1.11906	1.83685	0.609227	0.542374	0.999916
ENSDARG00000043313	ank2b	502.707	1.22356	2.00913	0.609002	0.542523	0.999916
ENSDARG00000051861	pkp3a	1100.14	1.01783	1.67233	0.608629	0.54277	0.999916
ENSDARG00000089626	ptges3b	252.917	1.14632	1.8837	0.608549	0.542823	0.999916
ENSDARG00000069433	tnk1	125.266	1.12032	1.84136	0.608417	0.542911	0.999916
ENSDARG00000036420	CR376787.1	0.848652	1.58381	2.60523	0.607935	0.54323	NA
ENSDARG00000091679	ZNF629 (7 of 11)	0.848652	1.58381	2.60523	0.607935	0.54323	NA
ENSDARG00000070834	taf13	167.288	1.34534	2.21311	0.607898	0.543255	0.999916
ENSDARG00000092873	zgc:193541	52.2432	1.05675	1.73841	0.607882	0.543266	0.999916
ENSDARG00000053222	asb5b	92.2893	1.43275	2.35764	0.607707	0.543382	0.999916
ENSDARG00000078829	ccdc149a	146.839	1.29181	2.12576	0.607692	0.543392	0.999916
ENSDARG00000070675	fam3a	11.2986	1.25782	2.07042	0.60752	0.543506	NA
ENSDARG00000102402	fut11	3.96076	-1.33861	2.20348	-0.607497	0.543521	NA
ENSDARG00000086808	ddhd1a	77.8518	1.42062	2.33915	0.607324	0.543636	0.999916
ENSDARG00000035390	tnpo1	233.164	1.12725	1.85633	0.607245	0.543688	0.999916
ENSDARG00000029856	cnn3b	14.7637	-1.40347	2.31151	-0.607164	0.543742	NA
ENSDARG00000100179	gb:ai877918	1.81399	1.56442	2.57716	0.60703	0.543831	NA
ENSDARG00000058413	rnaset2l	2.83146	-1.53009	2.52102	-0.606931	0.543897	NA
ENSDARG00000041887	sf3a1	174.066	1.14364	1.88536	0.60659	0.544123	0.999916
ENSDARG00000055086	ggnbp2	167.022	-1.13937	1.87973	-0.606134	0.544426	0.999916
ENSDARG00000038694	zgc:101744	395.374	-1.13167	1.86709	-0.606112	0.54444	0.999916
ENSDARG00000043484	ube2d2	432.695	1.09378	1.80557	0.605785	0.544658	0.999916
ENSDARG00000100402	fgd1	39.6643	1.40545	2.32023	0.605737	0.54469	0.999916
ENSDARG00000062164	atrn	133.858	1.14396	1.88893	0.605613	0.544772	0.999916
ENSDARG00000019572	taf7	198.581	-1.0375	1.71371	-0.605414	0.544904	0.999916
ENSDARG00000020944	ezra	921.732	-1.01892	1.68313	-0.605371	0.544932	0.999916
ENSDARG00000052567	tmem35	197.898	1.27192	2.10111	0.605356	0.544943	0.999916
ENSDARG00000076563	zgc:92249	488.656	-1.05008	1.73491	-0.605266	0.545002	0.999916
ENSDARG00000082618	5S_rRNA	0.868911	1.57674	2.60532	0.605198	0.545047	NA
ENSDARG00000055076	nxf1	194.261	1.34326	2.22013	0.605037	0.545155	0.999916
ENSDARG00000014945	znf598	1038.41	1.07545	1.77762	0.604996	0.545182	0.999916
ENSDARG00000038025	cbx7a	1172.73	1.1035	1.8241	0.604955	0.545209	0.999916
ENSDARG00000059789	parp8	270.167	1.2945	2.13993	0.604927	0.545228	0.999916
ENSDARG00000058154	znf385c	9.19259	1.38881	2.29642	0.604772	0.545331	NA
ENSDARG00000001621	nfyal	11.8779	1.39003	2.29871	0.604699	0.545379	NA
ENSDARG00000040380	arhgef1a	814.874	-1.04871	1.73453	-0.604611	0.545438	0.999916
ENSDARG00000097043	si:ch211-80m8.4	1.75321	1.55583	2.57341	0.604581	0.545458	NA
ENSDARG00000022531	ntn1b	0.388958	-1.58152	2.61622	-0.604504	0.545509	NA
ENSDARG00000025847	sox12	0.388958	-1.58152	2.61622	-0.604504	0.545509	NA
ENSDARG00000070391	tspan4b	0.388958	-1.58152	2.61622	-0.604504	0.545509	NA
ENSDARG00000051748	ccnd2a	54.2662	1.31583	2.17702	0.604418	0.545566	0.999916
ENSDARG00000099441	cbx4	310.427	-1.20495	1.99379	-0.604355	0.545608	0.999916
ENSDARG00000078522	si:ch211-80h18.1	1.13128	-1.5665	2.59381	-0.603939	0.545885	NA
ENSDARG00000012505	u2af2a	193.543	-1.02889	1.70396	-0.603822	0.545962	0.999916
ENSDARG00000097512	si:dkeyp-74f1.2	6.13397	-1.39157	2.30542	-0.60361	0.546103	NA
ENSDARG00000042637	tert	456.09	-1.21423	2.01208	-0.603473	0.546194	0.999916
ENSDARG00000087941	PDE8A	64.8415	-1.41563	2.34591	-0.603446	0.546212	0.999916
ENSDARG00000102451	si:ch211-238e22.2	2.47055	-1.5229	2.52375	-0.603426	0.546225	NA
ENSDARG00000098776	si:dkey-4j21.3	1.2651	-1.56318	2.59068	-0.603388	0.546251	NA
ENSDARG00000102431	si:ch211-189a15.3	6.7736	1.40028	2.32113	0.603277	0.546325	NA
ENSDARG00000008249	ptchd4	0.450172	1.5788	2.61706	0.603271	0.546328	NA
ENSDARG00000011876	ednraa	0.450172	1.5788	2.61706	0.603271	0.546328	NA
ENSDARG00000020602	grk7a	0.450172	1.5788	2.61706	0.603271	0.546328	NA
ENSDARG00000040510	ca15b	0.450172	1.5788	2.61706	0.603271	0.546328	NA
ENSDARG00000054584	FO681288.1	0.450172	1.5788	2.61706	0.603271	0.546328	NA
ENSDARG00000059466	wasf3a	0.450172	1.5788	2.61706	0.603271	0.546328	NA
ENSDARG00000063097	scube1	0.450172	1.5788	2.61706	0.603271	0.546328	NA
ENSDARG00000075508	si:dkey-108k21.10	0.450172	1.5788	2.61706	0.603271	0.546328	NA
ENSDARG00000077304	erg	0.450172	1.5788	2.61706	0.603271	0.546328	NA
ENSDARG00000078842	tns1a	0.450172	1.5788	2.61706	0.603271	0.546328	NA
ENSDARG00000080129	U6	0.450172	1.5788	2.61706	0.603271	0.546328	NA
ENSDARG00000087575	BX569789.2	0.450172	1.5788	2.61706	0.603271	0.546328	NA
ENSDARG00000094449	si:dkey-31b10.2	0.450172	1.5788	2.61706	0.603271	0.546328	NA
ENSDARG00000099264	BX324003.3	0.450172	1.5788	2.61706	0.603271	0.546328	NA
ENSDARG00000099482	BX569782.1	0.450172	1.5788	2.61706	0.603271	0.546328	NA
ENSDARG00000099585	si:dkeyp-4c4.2	0.450172	1.5788	2.61706	0.603271	0.546328	NA
ENSDARG00000101924	si:dkey-65b13.13	0.450172	1.5788	2.61706	0.603271	0.546328	NA
ENSDARG00000103016	si:ch211-180m24.1	0.450172	1.5788	2.61706	0.603271	0.546328	NA
ENSDARG00000103928	5S_rRNA	0.450172	1.5788	2.61706	0.603271	0.546328	NA
ENSDARG00000104026	si:dkeyp-35e5.5	0.450172	1.5788	2.61706	0.603271	0.546328	NA
ENSDARG00000104494	CT956002.2	0.450172	1.5788	2.61706	0.603271	0.546328	NA
ENSDARG00000018426	aldh7a1	407.957	-1.15505	1.91465	-0.603269	0.54633	0.999916
ENSDARG00000093619	sult3st2	0.397895	1.57802	2.61707	0.602974	0.546526	NA
ENSDARG00000077726	nocta	3865.28	-1.0085	1.67289	-0.602851	0.546608	0.999916
ENSDARG00000057782	baz2ba	1271.08	-1.02079	1.69577	-0.60196	0.547201	0.999916
ENSDARG00000099667	snrpg	94.5772	-1.3367	2.22082	-0.601893	0.547245	0.999916
ENSDARG00000041199	alg12	82.7367	-1.28402	2.13381	-0.601753	0.547339	0.999916
ENSDARG00000003641	tfg	1210.21	-1.03573	1.72118	-0.601752	0.547339	0.999916
ENSDARG00000045870	plekha5	250.265	-1.03716	1.72383	-0.601658	0.547402	0.999916
ENSDARG00000090957	si:dkey-234l24.10	0.407165	1.5721	2.61713	0.600698	0.548041	NA
ENSDARG00000103315	si:dkey-30d10.1	298.064	1.05792	1.76127	0.60066	0.548067	0.999916
ENSDARG00000018985	gatsl2	373.255	1.14758	1.91109	0.600487	0.548182	0.999916
ENSDARG00000062226	ino80db	45.8694	-1.20812	2.01198	-0.600463	0.548198	0.999916
ENSDARG00000098240	meis2a	215.639	1.36783	2.27867	0.600273	0.548324	0.999916
ENSDARG00000034042	dnal1	131.058	1.34873	2.24732	0.600152	0.548405	0.999916
ENSDARG00000100902	si:ch73-343g19.8	314.169	-1.00392	1.67281	-0.600138	0.548414	0.999916
ENSDARG00000099078	SLC29A2 (2 of 2)	70.3323	-1.32751	2.21258	-0.599982	0.548518	0.999916
ENSDARG00000075222	amer2	311.913	1.30875	2.18167	0.599883	0.548584	0.999916
ENSDARG00000001447	mier1b	0.364159	1.56989	2.61716	0.599847	0.548608	NA
ENSDARG00000002701	rasl12	0.364159	1.56989	2.61716	0.599847	0.548608	NA
ENSDARG00000004455	p2rx5	0.364159	1.56989	2.61716	0.599847	0.548608	NA
ENSDARG00000015765	iah1	0.364159	1.56989	2.61716	0.599847	0.548608	NA
ENSDARG00000018653	acot7	0.364159	1.56989	2.61716	0.599847	0.548608	NA
ENSDARG00000037527	si:rp71-17i16.5	0.364159	1.56989	2.61716	0.599847	0.548608	NA
ENSDARG00000038205	her2	0.364159	1.56989	2.61716	0.599847	0.548608	NA
ENSDARG00000039801	zgc:153659	0.364159	1.56989	2.61716	0.599847	0.548608	NA
ENSDARG00000040257	slc38a11	0.364159	1.56989	2.61716	0.599847	0.548608	NA
ENSDARG00000042428	gstt1a	0.364159	1.56989	2.61716	0.599847	0.548608	NA
ENSDARG00000044954	slit1a	0.364159	1.56989	2.61716	0.599847	0.548608	NA
ENSDARG00000054690	si:dkey-166k12.1	0.364159	1.56989	2.61716	0.599847	0.548608	NA
ENSDARG00000055431	si:dkey-177p2.15p	0.364159	1.56989	2.61716	0.599847	0.548608	NA
ENSDARG00000056859	spx	0.364159	1.56989	2.61716	0.599847	0.548608	NA
ENSDARG00000056912	si:rp71-45g20.7	0.364159	1.56989	2.61716	0.599847	0.548608	NA
ENSDARG00000058473	st6galnac3	0.364159	1.56989	2.61716	0.599847	0.548608	NA
ENSDARG00000058736	gabra6b	0.364159	1.56989	2.61716	0.599847	0.548608	NA
ENSDARG00000060564	slc25a21	0.364159	1.56989	2.61716	0.599847	0.548608	NA
ENSDARG00000061549	foxo1b	0.364159	1.56989	2.61716	0.599847	0.548608	NA
ENSDARG00000062483	lyve1b	0.364159	1.56989	2.61716	0.599847	0.548608	NA
ENSDARG00000070831	rftn1a	0.364159	1.56989	2.61716	0.599847	0.548608	NA
ENSDARG00000071904	pcdh2ab1	0.364159	1.56989	2.61716	0.599847	0.548608	NA
ENSDARG00000073822	IQSEC1 (2 of 2)	0.364159	1.56989	2.61716	0.599847	0.548608	NA
ENSDARG00000076235	CR376803.1	0.364159	1.56989	2.61716	0.599847	0.548608	NA
ENSDARG00000077266	BX470200.1	0.364159	1.56989	2.61716	0.599847	0.548608	NA
ENSDARG00000077327	ano11	0.364159	1.56989	2.61716	0.599847	0.548608	NA
ENSDARG00000077878	si:dkey-192l18.9	0.364159	1.56989	2.61716	0.599847	0.548608	NA
ENSDARG00000078364	EPHX3	0.364159	1.56989	2.61716	0.599847	0.548608	NA
ENSDARG00000079185	si:ch211-163m16.7	0.364159	1.56989	2.61716	0.599847	0.548608	NA
ENSDARG00000082738	dre-let-7i	0.364159	1.56989	2.61716	0.599847	0.548608	NA
ENSDARG00000087472	HIST4H4 (2 of 5)	0.364159	1.56989	2.61716	0.599847	0.548608	NA
ENSDARG00000088388	si:ch73-6l19.2	0.364159	1.56989	2.61716	0.599847	0.548608	NA
ENSDARG00000091144	si:dkeyp-13d11.1	0.364159	1.56989	2.61716	0.599847	0.548608	NA
ENSDARG00000091948	si:ch1073-109g21.1	0.364159	1.56989	2.61716	0.599847	0.548608	NA
ENSDARG00000092036	si:dkey-230i18.1	0.364159	1.56989	2.61716	0.599847	0.548608	NA
ENSDARG00000092617	si:dkey-22h13.2	0.364159	1.56989	2.61716	0.599847	0.548608	NA
ENSDARG00000093195	si:dkey-261m9.6	0.364159	1.56989	2.61716	0.599847	0.548608	NA
ENSDARG00000093749	si:ch73-83c10.2	0.364159	1.56989	2.61716	0.599847	0.548608	NA
ENSDARG00000094023	si:dkeyp-79f4.1	0.364159	1.56989	2.61716	0.599847	0.548608	NA
ENSDARG00000094576	si:ch73-166n24.2	0.364159	1.56989	2.61716	0.599847	0.548608	NA
ENSDARG00000096409	si:dkey-20j1.2	0.364159	1.56989	2.61716	0.599847	0.548608	NA
ENSDARG00000096734	si:ch211-195d17.4	0.364159	1.56989	2.61716	0.599847	0.548608	NA
ENSDARG00000097078	si:ch211-276c2.3	0.364159	1.56989	2.61716	0.599847	0.548608	NA
ENSDARG00000097313	si:dkeyp-116h7.4	0.364159	1.56989	2.61716	0.599847	0.548608	NA
ENSDARG00000097358	si:dkey-151m15.8	0.364159	1.56989	2.61716	0.599847	0.548608	NA
ENSDARG00000097380	si:dkey-110g7.6	0.364159	1.56989	2.61716	0.599847	0.548608	NA
ENSDARG00000097552	si:ch211-173k16.9	0.364159	1.56989	2.61716	0.599847	0.548608	NA
ENSDARG00000097558	si:ch73-34a12.5	0.364159	1.56989	2.61716	0.599847	0.548608	NA
ENSDARG00000098119	si:ch73-384n10.6	0.364159	1.56989	2.61716	0.599847	0.548608	NA
ENSDARG00000098582	znf1040	0.364159	1.56989	2.61716	0.599847	0.548608	NA
ENSDARG00000098655	KIF1C (3 of 3)	0.364159	1.56989	2.61716	0.599847	0.548608	NA
ENSDARG00000098780	nsmce1	0.364159	1.56989	2.61716	0.599847	0.548608	NA
ENSDARG00000098908	si:ch73-204m7.3	0.364159	1.56989	2.61716	0.599847	0.548608	NA
ENSDARG00000099069	bsk146	0.364159	1.56989	2.61716	0.599847	0.548608	NA
ENSDARG00000100141	LEKR1	0.364159	1.56989	2.61716	0.599847	0.548608	NA
ENSDARG00000100640	si:rp71-42a14.1	0.364159	1.56989	2.61716	0.599847	0.548608	NA
ENSDARG00000101395	CR388132.1	0.364159	1.56989	2.61716	0.599847	0.548608	NA
ENSDARG00000101817	si:dkey-238g7.2	0.364159	1.56989	2.61716	0.599847	0.548608	NA
ENSDARG00000101960	si:dkeyp-44d3.3	0.364159	1.56989	2.61716	0.599847	0.548608	NA
ENSDARG00000102856	si:ch73-59f11.3	0.364159	1.56989	2.61716	0.599847	0.548608	NA
ENSDARG00000103427	CABZ01076597.1	0.364159	1.56989	2.61716	0.599847	0.548608	NA
ENSDARG00000103545	tctex1d1	0.364159	1.56989	2.61716	0.599847	0.548608	NA
ENSDARG00000103618	btr18	0.364159	1.56989	2.61716	0.599847	0.548608	NA
ENSDARG00000103625	si:dkey-14a4.3	0.364159	1.56989	2.61716	0.599847	0.548608	NA
ENSDARG00000103948	5S_rRNA	0.364159	1.56989	2.61716	0.599847	0.548608	NA
ENSDARG00000105217	ZNF629 (11 of 11)	0.364159	1.56989	2.61716	0.599847	0.548608	NA
ENSDARG00000104386	si:ch73-356i23.1	0.983158	-1.55677	2.59604	-0.599672	0.548725	NA
ENSDARG00000013705	ccm2	43.1294	1.16401	1.94123	0.599622	0.548758	0.999916
ENSDARG00000007418	chmp4c	280.129	-1.19983	2.00172	-0.5994	0.548907	0.999916
ENSDARG00000093648	si:dkey-234n3.3	2.25067	-1.46168	2.43911	-0.599268	0.548994	NA
ENSDARG00000071691	uqcrc2b	621.405	1.03571	1.72921	0.598949	0.549207	0.999916
ENSDARG00000104103	rps6kc1	125.124	-1.36375	2.27858	-0.598511	0.549499	0.999916
ENSDARG00000100043	CABZ01111454.1	0.944078	1.55829	2.60385	0.598457	0.549535	NA
ENSDARG00000099236	42988	243.564	1.3317	2.22538	0.598415	0.549563	0.999916
ENSDARG00000092765	si:dkeyp-79b7.7	1.45453	1.54714	2.58665	0.598125	0.549756	NA
ENSDARG00000004184	nf1b	163.387	1.20979	2.02318	0.597967	0.549862	0.999916
ENSDARG00000075126	si:dkey-84j12.1	167.258	-1.28793	2.15404	-0.597913	0.549898	0.999916
ENSDARG00000058608	wsb2	220.328	-1.17237	1.96249	-0.597386	0.55025	0.999916
ENSDARG00000062154	dip2ca	286.806	1.23373	2.06599	0.597159	0.550401	0.999916
ENSDARG00000045155	phf5a	40.618	1.19994	2.00987	0.597022	0.550493	0.999916
ENSDARG00000102765	lonp1	64.9231	-1.31342	2.20065	-0.596833	0.550619	0.999916
ENSDARG00000013968	psap	2051.51	-1.04165	1.74577	-0.596672	0.550726	0.999916
ENSDARG00000097159	si:dkey-240a9.6	11.3322	-1.3651	2.29089	-0.595879	0.551256	NA
ENSDARG00000079401	si:dkey-197c15.6	75.5327	-1.20094	2.01674	-0.595486	0.551519	0.999916
ENSDARG00000074126	ttc39a	254.863	-1.26305	2.12136	-0.595399	0.551577	0.999916
ENSDARG00000019060	snx12	637.692	-1.11911	1.87986	-0.595313	0.551634	0.999916
ENSDARG00000055270	si:ch1073-358c10.1	35.8949	1.37933	2.3172	0.595257	0.551672	0.999916
ENSDARG00000100166	CASKIN1 (2 of 2)	387.506	-1.12228	1.88548	-0.595222	0.551695	0.999916
ENSDARG00000060246	slc16a6b	217.454	-1.27533	2.14286	-0.595152	0.551742	0.999916
ENSDARG00000102711	si:ch211-25b15.1	4.78649	-1.46698	2.46538	-0.595033	0.551822	NA
ENSDARG00000096266	si:ch211-76l23.5	0.963733	-1.5437	2.59619	-0.594603	0.552109	NA
ENSDARG00000103581	si:ch211-212k5.1	0.963733	-1.5437	2.59619	-0.594603	0.552109	NA
ENSDARG00000011545	arrb2b	991.181	-1.08928	1.83266	-0.594371	0.552264	0.999916
ENSDARG00000060695	znf346	443.33	1.1294	1.90023	0.594348	0.55228	0.999916
ENSDARG00000103377	CU681855.1	4.45976	-1.46585	2.46693	-0.594199	0.552379	NA
ENSDARG00000055106	znf148	57.5655	-1.31495	2.21431	-0.593841	0.552618	0.999916
ENSDARG00000077668	FO681287.1	151.947	-1.23271	2.07618	-0.593739	0.552687	0.999916
ENSDARG00000101047	rtcb	512.348	-1.12778	1.89978	-0.593637	0.552755	0.999916
ENSDARG00000078249	unc13d	27.3784	1.37225	2.31281	0.593325	0.552964	0.999916
ENSDARG00000094057	cyp2j20	118.714	1.318	2.22242	0.593046	0.553151	0.999916
ENSDARG00000068258	lrch4	178.675	1.31977	2.22563	0.592987	0.55319	0.999916
ENSDARG00000102797	GNAL (2 of 2)	52.1424	-1.25517	2.11705	-0.592888	0.553256	0.999916
ENSDARG00000052094	notch1b	13.1168	1.36859	2.31082	0.592254	0.553681	NA
ENSDARG00000071425	nat9	75.596	-1.28565	2.17091	-0.592218	0.553705	0.999916
ENSDARG00000003113	ada	598.894	-1.05592	1.78326	-0.59213	0.553764	0.999916
ENSDARG00000037421	egr1	2367.33	-1.00238	1.6935	-0.591898	0.553919	0.999916
ENSDARG00000075129	mrps11	47.0334	-1.28234	2.16734	-0.591665	0.554075	0.999916
ENSDARG00000017220	otud7b	169.889	-1.15929	1.96176	-0.590943	0.554559	0.999916
ENSDARG00000097168	si:dkey-228a15.6	19.1014	1.36099	2.3032	0.59091	0.554581	0.999916
ENSDARG00000089877	C7H4orf48	254.916	1.24412	2.10691	0.590493	0.55486	0.999916
ENSDARG00000095850	si:ch73-211l13.8	1.84468	1.45041	2.45638	0.590466	0.554878	NA
ENSDARG00000052903	rtkn2b	1.76672	1.5189	2.57262	0.590408	0.554917	NA
ENSDARG00000104119	kalrna	715.252	-0.988162	1.67465	-0.590069	0.555144	0.999916
ENSDARG00000075886	vwa5b2	1215.06	1.03345	1.75183	0.589928	0.555239	0.999916
ENSDARG00000061764	ahnak	335.254	1.04075	1.76464	0.589782	0.555337	0.999916
ENSDARG00000002536	tm9sf4	320.875	-1.20341	2.04082	-0.589668	0.555413	0.999916
ENSDARG00000098647	ankdd1a	27.2756	-1.35655	2.30074	-0.589614	0.555449	0.999916
ENSDARG00000078179	fndc3ba	250.225	1.00783	1.70965	0.589498	0.555527	0.999916
ENSDARG00000077946	smarcc2	199.926	-1.35722	2.30279	-0.589382	0.555605	0.999916
ENSDARG00000071004	abhd12	61.9616	-1.1583	1.96532	-0.589372	0.555612	0.999916
ENSDARG00000045484	dcp1b	90.3305	-1.11914	1.89975	-0.5891	0.555794	0.999916
ENSDARG00000069852	lipt2	118.033	-1.0441	1.77247	-0.589065	0.555818	0.999916
ENSDARG00000079416	zgc:174895	2.70985	-1.48141	2.51488	-0.589057	0.555823	NA
ENSDARG00000012982	nf1a	86.8009	-1.07641	1.82752	-0.588999	0.555862	0.999916
ENSDARG00000006522	otop2	1486.52	-1.05272	1.78741	-0.588963	0.555886	0.999916
ENSDARG00000103511	zfand2a	190.314	-1.20153	2.04064	-0.588799	0.555996	0.999916
ENSDARG00000043972	ppp2r3c	241.156	-1.0385	1.76551	-0.588216	0.556387	0.999916
ENSDARG00000003444	dhrs7	93.1574	1.38272	2.35138	0.588047	0.556501	0.999916
ENSDARG00000025076	marveld2a	105.515	-1.3156	2.23734	-0.588021	0.556518	0.999916
ENSDARG00000070127	nfxl1	20.8763	1.36062	2.31406	0.587982	0.556544	0.999916
ENSDARG00000030687	phka2	22.2312	1.27472	2.16803	0.587963	0.556557	0.999916
ENSDARG00000021488	cyth1b	407.445	1.16963	1.98947	0.58791	0.556593	0.999916
ENSDARG00000052377	psmd12	103.022	-1.10605	1.88183	-0.587754	0.556697	0.999916
ENSDARG00000059945	SV2A	89.6038	1.11989	1.90538	0.587752	0.556699	0.999916
ENSDARG00000042508	ubr3	112.246	-1.10182	1.87578	-0.587392	0.55694	0.999916
ENSDARG00000013434	hira	195.881	1.3984	2.38116	0.587274	0.557019	0.999916
ENSDARG00000008447	fkbp4	750.85	0.997585	1.69943	0.587012	0.557196	0.999916
ENSDARG00000005423	pgam1a	835.636	0.99912	1.70254	0.586842	0.55731	0.999916
ENSDARG00000098674	CABZ01080934.1	231.636	1.29843	2.21274	0.586795	0.557341	0.999916
ENSDARG00000079097	tanc2a	48.1247	1.21914	2.0779	0.586716	0.557395	0.999916
ENSDARG00000060383	mmaa	38.4498	-1.35318	2.30785	-0.586337	0.557649	0.999916
ENSDARG00000062562	egln2	38.1178	1.29639	2.21112	0.586304	0.557671	0.999916
ENSDARG00000058030	hspa14	244.877	1.17944	2.0123	0.586114	0.557799	0.999916
ENSDARG00000008413	atp11a	380.207	1.13786	1.94143	0.586096	0.557811	0.999916
ENSDARG00000095170	lrrfip1b	134.946	1.38299	2.36182	0.585561	0.558171	0.999916
ENSDARG00000075859	mcf2la	360.411	1.16069	1.98251	0.585468	0.558233	0.999916
ENSDARG00000058232	fbrsl1	435.424	-1.04272	1.7811	-0.585436	0.558255	0.999916
ENSDARG00000004311	ldlrap1a	86.0352	-1.30844	2.23513	-0.585398	0.55828	0.999916
ENSDARG00000056745	necab2	16.179	-1.34314	2.29463	-0.585342	0.558317	0.999916
ENSDARG00000076416	SHROOM2 (2 of 2)	176.455	-1.09326	1.86806	-0.585238	0.558388	0.999916
ENSDARG00000028386	htatip2	236.601	1.06433	1.81869	0.58522	0.5584	0.999916
ENSDARG00000076221	zgc:198419	934.229	-1.00491	1.71741	-0.585133	0.558458	0.999916
ENSDARG00000040556	ift20	167.493	1.01721	1.73845	0.585124	0.558465	0.999916
ENSDARG00000019103	kdm4ab	165.638	-1.12844	1.92883	-0.585041	0.55852	0.999916
ENSDARG00000042056	mau2	46.6937	-1.10633	1.8919	-0.584771	0.558702	0.999916
ENSDARG00000067913	ints9	72.5744	-1.30466	2.23233	-0.58444	0.558924	0.999916
ENSDARG00000099465	rnf213a	343.005	-0.97313	1.66559	-0.584255	0.559048	0.999916
ENSDARG00000033466	tagln2	1862.93	-0.979145	1.67728	-0.583771	0.559374	0.999916
ENSDARG00000090120	si:dkey-248g21.1	39.9532	1.25941	2.15924	0.583267	0.559714	0.999916
ENSDARG00000078941	wu:fe11b02	1.22009	-1.51121	2.59126	-0.583193	0.559763	NA
ENSDARG00000102154	BX855614.3	8.48045	-1.27698	2.18966	-0.583187	0.559767	NA
ENSDARG00000032242	tnnt2c	5.58064	-1.37027	2.35031	-0.583015	0.559883	NA
ENSDARG00000086985	klc4	780.656	-1.04488	1.79376	-0.582506	0.560226	0.999916
ENSDARG00000071683	zfr2	581.958	1.1288	1.93857	0.582284	0.560376	0.999916
ENSDARG00000077316	CABZ01067245.1	25.3506	-1.33883	2.29949	-0.582231	0.560411	0.999916
ENSDARG00000058606	sik1	2201.99	-1.01252	1.73943	-0.582101	0.560499	0.999916
ENSDARG00000088466	TMX3 (2 of 2)	0.883361	1.51604	2.6045	0.582084	0.56051	NA
ENSDARG00000098104	CABZ01080371.1	0.883361	1.51604	2.6045	0.582084	0.56051	NA
ENSDARG00000074260	si:ch211-113a14.25	0.876605	1.51604	2.6045	0.582084	0.56051	NA
ENSDARG00000076218	b3galt4	0.876605	1.51604	2.6045	0.582084	0.56051	NA
ENSDARG00000100434	znf1091	0.876605	1.51604	2.6045	0.582084	0.56051	NA
ENSDARG00000035859	angptl4	121.357	-1.10629	1.90125	-0.581878	0.560649	0.999916
ENSDARG00000059690	slc29a4	313.171	1.00223	1.7227	0.581782	0.560713	0.999916
ENSDARG00000013729	srsf6a	213.226	1.05633	1.81629	0.581583	0.560848	0.999916
ENSDARG00000045877	ube2nb	369.663	-1.04755	1.80156	-0.581465	0.560927	0.999916
ENSDARG00000003157	nfkbil1	0.361006	-1.52161	2.61777	-0.581262	0.561064	NA
ENSDARG00000006025	tp53i11b	0.361006	-1.52161	2.61777	-0.581262	0.561064	NA
ENSDARG00000030078	glipr1b	0.361006	-1.52161	2.61777	-0.581262	0.561064	NA
ENSDARG00000045867	si:dkey-61f9.2	0.361006	-1.52161	2.61777	-0.581262	0.561064	NA
ENSDARG00000056324	zgc:123295	0.361006	-1.52161	2.61777	-0.581262	0.561064	NA
ENSDARG00000056995	snai1a	0.361006	-1.52161	2.61777	-0.581262	0.561064	NA
ENSDARG00000057039	si:ch211-191j22.8	0.361006	-1.52161	2.61777	-0.581262	0.561064	NA
ENSDARG00000068817	pimr149	0.361006	-1.52161	2.61777	-0.581262	0.561064	NA
ENSDARG00000069139	grik1a	0.361006	-1.52161	2.61777	-0.581262	0.561064	NA
ENSDARG00000069332	tmem72	0.361006	-1.52161	2.61777	-0.581262	0.561064	NA
ENSDARG00000075352	BRINP3 (2 of 3)	0.361006	-1.52161	2.61777	-0.581262	0.561064	NA
ENSDARG00000077330	SH3TC1	0.361006	-1.52161	2.61777	-0.581262	0.561064	NA
ENSDARG00000082979	BAZ2B (2 of 2)	0.361006	-1.52161	2.61777	-0.581262	0.561064	NA
ENSDARG00000086495	BX546500.1	0.361006	-1.52161	2.61777	-0.581262	0.561064	NA
ENSDARG00000091723	si:ch211-202f3.4	0.361006	-1.52161	2.61777	-0.581262	0.561064	NA
ENSDARG00000093211	si:dkey-253e1.1	0.361006	-1.52161	2.61777	-0.581262	0.561064	NA
ENSDARG00000094886	si:dkey-266f7.5	0.361006	-1.52161	2.61777	-0.581262	0.561064	NA
ENSDARG00000096818	zgc:136683	0.361006	-1.52161	2.61777	-0.581262	0.561064	NA
ENSDARG00000097023	si:dkey-234l24.10	0.361006	-1.52161	2.61777	-0.581262	0.561064	NA
ENSDARG00000097519	si:ch211-241e1.6	0.361006	-1.52161	2.61777	-0.581262	0.561064	NA
ENSDARG00000097654	si:dkey-174c12.3	0.361006	-1.52161	2.61777	-0.581262	0.561064	NA
ENSDARG00000097923	si:dkeyp-47f9.3	0.361006	-1.52161	2.61777	-0.581262	0.561064	NA
ENSDARG00000098740	CABZ01046427.2	0.361006	-1.52161	2.61777	-0.581262	0.561064	NA
ENSDARG00000100952	wu:fj16a03	0.361006	-1.52161	2.61777	-0.581262	0.561064	NA
ENSDARG00000101539	znf997	0.361006	-1.52161	2.61777	-0.581262	0.561064	NA
ENSDARG00000101556	si:ch1073-475a24.1	0.361006	-1.52161	2.61777	-0.581262	0.561064	NA
ENSDARG00000102101	-	0.361006	-1.52161	2.61777	-0.581262	0.561064	NA
ENSDARG00000103481	Metazoa_SRP	0.361006	-1.52161	2.61777	-0.581262	0.561064	NA
ENSDARG00000103501	CR391997.3	0.361006	-1.52161	2.61777	-0.581262	0.561064	NA
ENSDARG00000103899	rabepk	0.361006	-1.52161	2.61777	-0.581262	0.561064	NA
ENSDARG00000105304	si:dkey-220a11.5	0.361006	-1.52161	2.61777	-0.581262	0.561064	NA
ENSDARG00000006395	rbm25b	869.032	-1.02102	1.7566	-0.581249	0.561073	0.999916
ENSDARG00000026053	hltf	83.5047	-1.1867	2.0422	-0.581089	0.56118	0.999916
ENSDARG00000097490	si:dkey-221l4.9	39.1522	-1.3404	2.30707	-0.580998	0.561242	0.999916
ENSDARG00000017781	hsd17b10	430.941	-1.03439	1.7807	-0.580892	0.561313	0.999916
ENSDARG00000053956	sptbn2	278.165	-1.06562	1.83451	-0.580876	0.561324	0.999916
ENSDARG00000102416	CR974440.1	3.39425	1.38631	2.38775	0.580593	0.561515	NA
ENSDARG00000077265	wdr89	2.54491	1.46269	2.51949	0.58055	0.561544	NA
ENSDARG00000034700	vegfab	777.56	0.962592	1.65882	0.580286	0.561722	0.999916
ENSDARG00000100082	AP3B1	453.915	1.0227	1.76368	0.57987	0.562002	0.999916
ENSDARG00000046132	dynlt3	288.111	1.17492	2.02646	0.579789	0.562057	0.999916
ENSDARG00000102934	noa1	1.39384	1.49947	2.58733	0.579546	0.562221	NA
ENSDARG00000007531	zcchc9	83.305	1.30396	2.25014	0.579502	0.562251	0.999916
ENSDARG00000035054	pdcd10a	302.155	-1.01576	1.75283	-0.579494	0.562256	0.999916
ENSDARG00000014113	wasla	69.8669	-1.20009	2.07112	-0.579442	0.562291	0.999916
ENSDARG00000079375	CU104698.1	0.680868	-1.50778	2.60254	-0.579349	0.562353	NA
ENSDARG00000069910	gtf2f2a	246.221	1.15221	1.98956	0.579127	0.562504	0.999916
ENSDARG00000046024	wibg	64.5627	-1.25776	2.17209	-0.579053	0.562553	0.999916
ENSDARG00000075123	trafd1	94.1753	1.30191	2.24897	0.578893	0.562661	0.999916
ENSDARG00000063634	hpse	42.6632	1.28213	2.21492	0.578859	0.562684	0.999916
ENSDARG00000013871	slc5a1	960.416	1.06504	1.84124	0.578435	0.562971	0.999916
ENSDARG00000020043	cnot8	737.928	1.13806	1.96888	0.578022	0.563249	0.999916
ENSDARG00000062019	rufy2	128.619	1.19204	2.06245	0.577976	0.56328	0.999916
ENSDARG00000000489	upf3b	349.124	-1.0364	1.79339	-0.577902	0.563331	0.999916
ENSDARG00000060532	adam22	25.4633	1.33095	2.30374	0.577733	0.563444	0.999916
ENSDARG00000045289	gpr137c	42.8195	-1.25299	2.16957	-0.577529	0.563582	0.999916
ENSDARG00000017602	ccng2	919.64	-0.988634	1.71242	-0.577333	0.563714	0.999916
ENSDARG00000034771	rab13	126.766	-1.00239	1.73788	-0.576789	0.564082	0.999916
ENSDARG00000104066	dnaja2	1127.83	-0.959425	1.66341	-0.576783	0.564086	0.999916
ENSDARG00000076964	cables2a	253.624	1.17052	2.03144	0.576203	0.564478	0.999916
ENSDARG00000079483	CLIP1 (2 of 2)	119.308	1.27043	2.20563	0.575996	0.564618	0.999916
ENSDARG00000063050	rc3h2	288.127	-1.01275	1.75864	-0.575871	0.564703	0.999916
ENSDARG00000020442	snx5	509.958	1.16789	2.02816	0.575838	0.564725	0.999916
ENSDARG00000104841	JMJD8	53.3636	-1.27899	2.22146	-0.575744	0.564788	0.999916
ENSDARG00000025032	nr3c1	449.835	1.16094	2.01668	0.575671	0.564837	0.999916
ENSDARG00000079973	pus10	28.074	1.03237	1.79416	0.575405	0.565017	0.999916
ENSDARG00000087444	BX664625.2	1.7947	-1.42668	2.47963	-0.575359	0.565048	NA
ENSDARG00000002193	rho	1202.22	1.21594	2.11355	0.575306	0.565084	0.999916
ENSDARG00000057882	arpc3	452.801	0.980038	1.70364	0.57526	0.565115	0.999916
ENSDARG00000044083	peli1b	284.749	0.979267	1.7041	0.574652	0.565527	0.999916
ENSDARG00000076117	STARD5	19.2675	1.32807	2.31127	0.574605	0.565559	0.999916
ENSDARG00000094980	si:ch211-9f20.4	37.83	1.33571	2.325	0.574498	0.565631	0.999916
ENSDARG00000061600	tmem2	153.928	-1.20421	2.09642	-0.574412	0.565689	0.999916
ENSDARG00000041292	GPR42	103.601	-1.19722	2.0843	-0.574399	0.565698	0.999916
ENSDARG00000078508	KCP	114.418	-1.20633	2.10206	-0.573881	0.566049	0.999916
ENSDARG00000025953	rhoq	154.426	1.28183	2.23441	0.573676	0.566187	0.999916
ENSDARG00000020133	jdp2b	5989.49	-0.976627	1.70253	-0.573634	0.566216	0.999916
ENSDARG00000063197	golga2	109.843	-1.05628	1.84313	-0.573092	0.566583	0.999916
ENSDARG00000078890	wdfy3	350.269	1.11077	1.93932	0.572764	0.566805	0.999916
ENSDARG00000039456	acbd6	92.6742	-1.06966	1.8676	-0.572746	0.566817	0.999916
ENSDARG00000086551	irs4a	224.566	-1.27914	2.23362	-0.572675	0.566865	0.999916
ENSDARG00000087950	IWS1	360.64	1.02691	1.79423	0.572338	0.567093	0.999916
ENSDARG00000035427	surf6	126.29	-1.15976	2.02658	-0.572278	0.567134	0.999916
ENSDARG00000104419	podxl2	14.7331	-1.3086	2.2881	-0.571917	0.567378	NA
ENSDARG00000005606	paxip1	173.511	1.20682	2.11055	0.571805	0.567454	0.999916
ENSDARG00000076533	nfe2l1b	338.462	-1.05172	1.84101	-0.571276	0.567813	0.999916
ENSDARG00000042724	supt5h	124.067	1.02053	1.78647	0.571256	0.567826	0.999916
ENSDARG00000099241	ppp2cb	1746.14	0.9571	1.67575	0.571147	0.5679	0.999916
ENSDARG00000046072	snx16	57.4942	-1.32464	2.31963	-0.571055	0.567962	0.999916
ENSDARG00000015174	atp6v0a1b	177.316	1.03093	1.80581	0.570896	0.56807	0.999916
ENSDARG00000095695	ms4a17a.10	2.04885	-1.4549	2.54862	-0.57086	0.568095	NA
ENSDARG00000100977	golim4a	99.9398	1.17429	2.05749	0.570741	0.568175	0.999916
ENSDARG00000090185	si:dkeyp-73b11.8	4134.12	-0.959991	1.68232	-0.570634	0.568248	0.999916
ENSDARG00000042187	smek1	959.06	-0.951574	1.66841	-0.570347	0.568442	0.999916
ENSDARG00000075673	arhgap21b	595.124	-1.08444	1.90292	-0.569882	0.568757	0.999916
ENSDARG00000015337	comta	140.137	-0.992104	1.7412	-0.569782	0.568826	0.999916
ENSDARG00000103032	rap2b	365.402	-0.97594	1.71295	-0.569743	0.568852	0.999916
ENSDARG00000095739	si:ch211-131e11.21	5.30797	1.33238	2.33896	0.569645	0.568918	NA
ENSDARG00000032117	ddx1	144.224	-1.131	1.98545	-0.569641	0.568921	0.999916
ENSDARG00000005522	galr1a	22.8383	1.3177	2.31379	0.5695	0.569017	0.999916
ENSDARG00000031293	dnajc9	44.3095	1.18786	2.08639	0.569339	0.569126	0.999916
ENSDARG00000040249	tlr18	75.5745	1.192	2.09397	0.569253	0.569185	0.999916
ENSDARG00000037506	prps1b	68.8212	1.09326	1.92082	0.569163	0.569246	0.999916
ENSDARG00000017354	epha2a	1087.66	-0.969548	1.70496	-0.568663	0.569585	0.999916
ENSDARG00000004823	asz1	133.551	-1.18494	2.0841	-0.56856	0.569655	0.999916
ENSDARG00000070229	C11H1orf116 (1 of 2)	2940.26	-0.950631	1.67227	-0.568466	0.569719	0.999916
ENSDARG00000035678	zgc:91910	389.33	-0.961933	1.69256	-0.568329	0.569812	0.999916
ENSDARG00000075625	lrig1	465.431	1.0242	1.80286	0.568098	0.569968	0.999916
ENSDARG00000077722	ppp2r3a	46.3304	-1.20736	2.12616	-0.56786	0.57013	0.999916
ENSDARG00000089372	clk4a	1591.67	-0.956047	1.68372	-0.567819	0.570158	0.999916
ENSDARG00000044588	emp2	122.53	-1.2112	2.13307	-0.567819	0.570158	0.999916
ENSDARG00000062956	dagla	415.112	-1.05559	1.85954	-0.567663	0.570264	0.999916
ENSDARG00000073764	si:ch211-113j14.1	6.15843	-1.32422	2.33301	-0.567601	0.570306	NA
ENSDARG00000020278	si:dkeyp-120h9.1	14.8862	-1.29854	2.28807	-0.567529	0.570355	NA
ENSDARG00000098313	nadka	22.1408	-1.26074	2.2215	-0.567517	0.570363	0.999916
ENSDARG00000086302	proser1	36.8842	-1.19408	2.10521	-0.567204	0.570576	0.999916
ENSDARG00000077928	ccdc173	509.556	-0.990157	1.74627	-0.567012	0.570706	0.999916
ENSDARG00000006963	cse1l	128.593	-1.19286	2.10525	-0.566612	0.570978	0.999916
ENSDARG00000025033	stx5a	559.409	-1.00813	1.77967	-0.566471	0.571074	0.999916
ENSDARG00000095623	dpm2	162.655	1.25425	2.2152	0.5662	0.571258	0.999916
ENSDARG00000078973	uckl1b	148.652	-1.08873	1.92323	-0.566093	0.57133	0.999916
ENSDARG00000063527	elmo2	275.423	1.1566	2.04342	0.566011	0.571386	0.999916
ENSDARG00000009214	tmem180	145.918	1.04712	1.85137	0.565594	0.57167	0.999916
ENSDARG00000071013	arl6ip6	71.0213	-1.31751	2.32972	-0.565521	0.571719	0.999916
ENSDARG00000071116	eepd1	496.091	1.03352	1.82782	0.565436	0.571777	0.999916
ENSDARG00000075100	neo1b	80.9478	-1.18644	2.09903	-0.565233	0.571915	0.999916
ENSDARG00000103052	pcyox1	151.251	1.287	2.27797	0.564979	0.572088	0.999916
ENSDARG00000015931	si:ch211-214j24.9	547.687	1.03342	1.82949	0.564866	0.572165	0.999916
ENSDARG00000071555	zgc:153675	140.382	1.15282	2.04122	0.564773	0.572228	0.999916
ENSDARG00000075942	FRMD5 (1 of 2)	8.23297	1.38921	2.45977	0.564771	0.57223	NA
ENSDARG00000005359	sucla2	695.722	0.972465	1.72198	0.564735	0.572254	0.999916
ENSDARG00000021287	zgc:91909	181.672	-1.33309	2.36208	-0.564371	0.572502	0.999916
ENSDARG00000031954	rbck1	18.5674	1.15474	2.04631	0.564303	0.572548	0.999916
ENSDARG00000096836	si:ch211-247l22.4	1.74749	-1.45017	2.57344	-0.563515	0.573084	NA
ENSDARG00000105176	FO704618.1	1.74749	-1.45017	2.57344	-0.563515	0.573084	NA
ENSDARG00000019000	smc3	365.329	-0.966345	1.7149	-0.5635	0.573095	0.999916
ENSDARG00000089031	larsa	0.653842	-1.46686	2.60317	-0.56349	0.573101	NA
ENSDARG00000093366	acer3	4.21909	-1.39199	2.47131	-0.563262	0.573257	NA
ENSDARG00000014148	med22	225.018	1.34559	2.38924	0.563187	0.573307	0.999916
ENSDARG00000104999	si:dkey-45k15.3	35.1388	1.21537	2.15829	0.563119	0.573354	0.999916
ENSDARG00000043493	cltca	2257.45	0.954604	1.6956	0.562988	0.573443	0.999916
ENSDARG00000057107	VAV3 (1 of 3)	125.862	1.17217	2.08222	0.562941	0.573475	0.999916
ENSDARG00000059246	hnrnpd	872.758	0.982433	1.74525	0.562919	0.57349	0.999916
ENSDARG00000052840	ndufs4	159.636	-1.07954	1.91778	-0.562914	0.573494	0.999916
ENSDARG00000061354	foxred2	112.855	-1.25269	2.22545	-0.562892	0.573509	0.999916
ENSDARG00000088452	si:dkey-24i24.3	1.28009	1.42495	2.53162	0.56286	0.57353	NA
ENSDARG00000005870	mmadhc	100.097	-1.16495	2.06978	-0.562837	0.573546	0.999916
ENSDARG00000017454	nup50	838.125	0.993679	1.76554	0.56282	0.573557	0.999916
ENSDARG00000003382	cwc25	460.425	1.00273	1.7826	0.562509	0.573769	0.999916
ENSDARG00000102638	si:ch211-205a14.4	1.53158	1.4031	2.49541	0.562271	0.573932	NA
ENSDARG00000038608	sdhc	374.579	-0.950851	1.69147	-0.562146	0.574016	0.999916
ENSDARG00000026871	uchl1	123.998	1.3288	2.36429	0.56203	0.574096	0.999916
ENSDARG00000022845	lias	39.436	-1.21975	2.17217	-0.561533	0.574434	0.999916
ENSDARG00000100355	znf985	0.899302	-1.45763	2.59716	-0.561241	0.574633	NA
ENSDARG00000095022	thsd7ba	5.30421	-1.37877	2.4572	-0.561116	0.574719	NA
ENSDARG00000020595	gnl3l	168.068	1.13094	2.01593	0.560999	0.574799	0.999916
ENSDARG00000088929	ypel5	13.4023	1.11981	1.99648	0.560893	0.574871	NA
ENSDARG00000018825	tmem248	70.4195	1.2103	2.158	0.560845	0.574903	0.999916
ENSDARG00000101460	si:dkey-233e3.3	3.23767	-1.34243	2.39451	-0.560629	0.57505	NA
ENSDARG00000013628	cd164	2251.19	0.949523	1.6941	0.560489	0.575146	0.999916
ENSDARG00000062971	sdhaf2	64.9557	1.18151	2.10863	0.560321	0.57526	0.999916
ENSDARG00000003827	snapc1b	0.393687	1.46704	2.61834	0.560296	0.575278	NA
ENSDARG00000017195	foxf2a	0.393687	1.46704	2.61834	0.560296	0.575278	NA
ENSDARG00000071437	ptprc	0.393687	1.46704	2.61834	0.560296	0.575278	NA
ENSDARG00000077245	si:dkey-225n22.4	0.393687	1.46704	2.61834	0.560296	0.575278	NA
ENSDARG00000091027	aqp1a.2	0.393687	1.46704	2.61834	0.560296	0.575278	NA
ENSDARG00000094132	igf1	0.393687	1.46704	2.61834	0.560296	0.575278	NA
ENSDARG00000097962	si:ch211-214g1.4	34.61	-1.29368	2.30961	-0.560131	0.57539	0.999916
ENSDARG00000036967	smox	1816.26	-1.07901	1.92642	-0.560113	0.575402	0.999916
ENSDARG00000094832	F13A1 (3 of 3)	1.33315	1.44922	2.58806	0.559964	0.575504	NA
ENSDARG00000043976	etf1b	1555.67	-0.944249	1.68632	-0.559948	0.575515	0.999916
ENSDARG00000030241	vbp1	173.84	-1.11889	1.9988	-0.559781	0.575629	0.999916
ENSDARG00000077167	nmbb	6958.56	-0.938606	1.67826	-0.559273	0.575975	0.999916
ENSDARG00000098932	GIGYF1 (2 of 2)	235.223	1.1929	2.13455	0.558855	0.576261	0.999916
ENSDARG00000070686	cdipt	143.282	-1.31399	2.35245	-0.558563	0.57646	0.999916
ENSDARG00000095191	si:dkey-57k2.7	132.205	-1.0993	1.96822	-0.558523	0.576488	0.999916
ENSDARG00000095400	si:ch73-52f15.5	279.553	-1.04378	1.86932	-0.558374	0.576589	0.999916
ENSDARG00000089893	FAM208A (2 of 2)	90.3137	-1.12219	2.01069	-0.558112	0.576768	0.999916
ENSDARG00000043680	ylpm1	358.265	1.11694	2.00189	0.557941	0.576884	0.999916
ENSDARG00000010946	cbsb	1046.1	-0.95316	1.70846	-0.557907	0.576908	0.999916
ENSDARG00000077866	nostrin	1.14476	-1.44576	2.59203	-0.557772	0.577	NA
ENSDARG00000102879	myt1b	564.792	0.944698	1.69433	0.557564	0.577142	0.999916
ENSDARG00000100020	pim1	3070.2	-0.928016	1.66458	-0.557506	0.577181	0.999916
ENSDARG00000102105	dad1	512.509	-1.14987	2.0627	-0.557457	0.577215	0.999916
ENSDARG00000055504	CD68	780.676	-0.995717	1.7865	-0.557357	0.577283	0.999916
ENSDARG00000105275	RAB27A (2 of 2)	4.63034	1.29796	2.3308	0.556872	0.577615	NA
ENSDARG00000010244	rpl22l1	264.194	1.02063	1.83313	0.556771	0.577684	0.999916
ENSDARG00000089390	PNPLA2	26.2407	1.00046	1.79738	0.556617	0.577789	0.999916
ENSDARG00000056156	npdc1b	28.8793	-1.23766	2.22592	-0.55602	0.578197	0.999916
ENSDARG00000036158	nudcd1	19.415	1.27496	2.29303	0.556017	0.578199	0.999916
ENSDARG00000038835	ppid	77.8966	1.23631	2.22389	0.555921	0.578265	0.999916
ENSDARG00000100055	tox2	327.698	-0.974308	1.75278	-0.555863	0.578304	0.999916
ENSDARG00000020521	exoc6	275.323	1.06213	1.91086	0.555839	0.578321	0.999916
ENSDARG00000044567	ttc1	42.6458	-1.29553	2.33172	-0.555612	0.578476	0.999916
ENSDARG00000009361	CABZ01077220.1	0.896605	-1.44287	2.59733	-0.555519	0.57854	NA
ENSDARG00000076699	ipmka	71.0354	1.24813	2.24714	0.555433	0.578598	0.999916
ENSDARG00000042670	eps15l1a	699.553	0.948328	1.70758	0.555364	0.578646	0.999916
ENSDARG00000012610	saga	76.7971	1.14615	2.06394	0.555324	0.578673	0.999916
ENSDARG00000098228	thrap3b	640.839	-0.944826	1.70227	-0.55504	0.578867	0.999916
ENSDARG00000015955	cldnc	3550.18	-0.954058	1.71894	-0.555028	0.578876	0.999916
ENSDARG00000086618	psma3	177.097	1.12864	2.03355	0.555012	0.578886	0.999916
ENSDARG00000105102	crsp7	377.941	-1.00336	1.80823	-0.554884	0.578974	0.999916
ENSDARG00000035715	marcksl1b	2254.01	-0.950462	1.71303	-0.554842	0.579003	0.999916
ENSDARG00000101710	arid1aa	325.594	-0.97353	1.75495	-0.554733	0.579077	0.999916
ENSDARG00000026723	syncripl	248.921	1.078	1.94345	0.554685	0.57911	0.999916
ENSDARG00000056479	rab1bb	236.046	-1.03004	1.85939	-0.553968	0.579601	0.999916
ENSDARG00000100366	si:dkey-102m7.3	4.14162	1.2969	2.34126	0.553932	0.579626	NA
ENSDARG00000103781	si:dkeyp-4f2.1	2.41873	1.34235	2.4235	0.55389	0.579654	NA
ENSDARG00000004956	zmat2	280.382	0.967792	1.74802	0.55365	0.579818	0.999916
ENSDARG00000016782	huwe1	421.233	-0.975147	1.76169	-0.553529	0.579901	0.999916
ENSDARG00000070929	sox14	1.06743	-1.43663	2.59553	-0.553503	0.579919	NA
ENSDARG00000069619	atf7ip	505.409	0.95345	1.72375	0.553125	0.580178	0.999916
ENSDARG00000071018	ptena	844.44	-0.99451	1.7985	-0.552968	0.580286	0.999916
ENSDARG00000043359	rmnd5b	517.222	-1.01872	1.84241	-0.552926	0.580314	0.999916
ENSDARG00000095799	si:ch1073-228j22.1	1.99532	-1.4121	2.55447	-0.552794	0.580405	NA
ENSDARG00000099215	si:ch211-216p19.4	111.274	1.04158	1.8849	0.552589	0.580545	0.999916
ENSDARG00000103553	sf3b3	276.856	-1.06052	1.91929	-0.552559	0.580565	0.999916
ENSDARG00000038917	rad50	56.9708	-1.16006	2.09968	-0.552493	0.58061	0.999916
ENSDARG00000018973	clptm1	145.689	-1.15624	2.09284	-0.552473	0.580625	0.999916
ENSDARG00000013025	ints6	38.1545	-1.19534	2.164	-0.552378	0.580689	0.999916
ENSDARG00000040571	ube4a	191.13	-1.30851	2.36894	-0.552364	0.580699	0.999916
ENSDARG00000103953	med12	155.052	-1.15114	2.08429	-0.552295	0.580746	0.999916
ENSDARG00000073997	srpk1a	90.9376	1.24496	2.2551	0.552064	0.580904	0.999916
ENSDARG00000101229	CR792418.3	0.815911	1.43853	2.60574	0.55206	0.580907	NA
ENSDARG00000095121	BX942815.1	0.822668	1.43853	2.60574	0.55206	0.580907	NA
ENSDARG00000013382	cwc15	329.89	-1.09225	1.98019	-0.551591	0.581228	0.999916
ENSDARG00000020242	fermt2	187.928	1.16282	2.10816	0.551582	0.581235	0.999916
ENSDARG00000091560	slc6a19a.2	445.79	1.02065	1.85057	0.551532	0.581269	0.999916
ENSDARG00000087913	CABZ01034698.2	1.3661	1.42751	2.58838	0.551504	0.581288	NA
ENSDARG00000062756	pllp	483.418	1.03696	1.88088	0.551317	0.581416	0.999916
ENSDARG00000095092	si:ch211-232m8.3	4.40012	-1.36091	2.46856	-0.551299	0.581429	NA
ENSDARG00000076425	lrrc29	463.207	1.14489	2.07756	0.551072	0.581584	0.999916
ENSDARG00000060184	pkn1a	212.778	1.04287	1.89277	0.550973	0.581652	0.999916
ENSDARG00000101542	si:dkeyp-53d3.5	1.57113	1.42175	2.58256	0.55052	0.581963	NA
ENSDARG00000078233	ctnnd1	299.231	0.965139	1.75352	0.550402	0.582044	0.999916
ENSDARG00000044016	myo6a	486.522	-0.953736	1.73397	-0.55003	0.582299	0.999916
ENSDARG00000055365	si:dkey-25e12.3	671.324	1.03609	1.88407	0.549922	0.582373	0.999916
ENSDARG00000077777	tmsb4x	4195.23	-0.961759	1.75087	-0.549303	0.582798	0.999916
ENSDARG00000101793	mfn1b	128.276	-1.04949	1.91133	-0.549091	0.582943	0.999916
ENSDARG00000096961	si:dkeyp-47f9.4	73.3718	1.28479	2.34049	0.548941	0.583046	0.999916
ENSDARG00000063229	xpo1b	803.254	1.03277	1.88177	0.548827	0.583124	0.999916
ENSDARG00000008639	kifap3a	423.46	1.18307	2.15649	0.548608	0.583275	0.999916
ENSDARG00000005458	csnk1g2a	506.351	0.995528	1.81527	0.548418	0.583405	0.999916
ENSDARG00000058425	rab35b	231.514	0.970544	1.76991	0.548359	0.583445	0.999916
ENSDARG00000093386	si:dkeyp-82a1.1	54.4292	1.08244	1.97404	0.548337	0.583461	0.999916
ENSDARG00000009160	kmo	81.6903	-1.0988	2.00403	-0.548296	0.583488	0.999916
ENSDARG00000006791	arntl1a	179.589	-1.14732	2.09258	-0.548281	0.583499	0.999916
ENSDARG00000101082	eif3s6ip	909.748	-0.920539	1.6798	-0.548004	0.583689	0.999916
ENSDARG00000077967	ATP5J (2 of 3)	152.626	-1.0924	1.9941	-0.547817	0.583817	0.999916
ENSDARG00000060954	tmcc1b	420.853	1.19428	2.18197	0.547339	0.584146	0.999916
ENSDARG00000030641	letmd1	331.001	-1.03713	1.89492	-0.547322	0.584157	0.999916
ENSDARG00000017571	mccc2	160.938	-1.1022	2.01441	-0.54716	0.584269	0.999916
ENSDARG00000088590	pxna	349.753	-1.22601	2.24249	-0.546718	0.584573	0.999916
ENSDARG00000027749	hirip3	505.96	0.969586	1.77421	0.546488	0.58473	0.999916
ENSDARG00000055543	appb	1118.04	0.959992	1.75721	0.546314	0.58485	0.999916
ENSDARG00000102394	ap1g1	510.789	0.959488	1.7567	0.546187	0.584937	0.999916
ENSDARG00000096730	si:ch211-245h14.4	12.6254	1.16623	2.13587	0.546022	0.585051	NA
ENSDARG00000016871	smarce1	301.906	-1.0216	1.87098	-0.546021	0.585052	0.999916
ENSDARG00000040534	epcam	2591.02	-0.922871	1.69028	-0.545986	0.585075	0.999916
ENSDARG00000018817	bdnf	2076.42	-0.92975	1.70349	-0.545792	0.585209	0.999916
ENSDARG00000037099	irs2a	91.2671	1.11051	2.03788	0.544935	0.585798	0.999916
ENSDARG00000074644	SPOCK1	18.8155	1.25975	2.31195	0.544889	0.58583	0.999916
ENSDARG00000027899	shfm1	303.267	-0.948095	1.74024	-0.544809	0.585885	0.999916
ENSDARG00000099197	actc1b	328.819	-1.09773	2.01561	-0.544613	0.58602	0.999916
ENSDARG00000071375	celf5a	41.9544	1.20506	2.2127	0.54461	0.586022	0.999916
ENSDARG00000070971	furinb	109.281	-1.02786	1.88735	-0.544606	0.586025	0.999916
ENSDARG00000098029	C23H1orf127	24.0176	1.26543	2.32377	0.544558	0.586058	0.999916
ENSDARG00000087616	maptb	6.47672	-1.13359	2.08256	-0.544323	0.586219	NA
ENSDARG00000036415	glb1	16.4257	1.25845	2.31202	0.544309	0.586229	0.999916
ENSDARG00000022763	hpcal1	653.313	1.00843	1.85278	0.544278	0.58625	0.999916
ENSDARG00000020086	nuak1a	0.337202	1.42536	2.61884	0.544271	0.586255	NA
ENSDARG00000068283	cyp2x10.2	0.337202	1.42536	2.61884	0.544271	0.586255	NA
ENSDARG00000068290	CYP2S1 (5 of 8)	0.337202	1.42536	2.61884	0.544271	0.586255	NA
ENSDARG00000082308	5S_rRNA	0.337202	1.42536	2.61884	0.544271	0.586255	NA
ENSDARG00000089983	SH2D2A	0.337202	1.42536	2.61884	0.544271	0.586255	NA
ENSDARG00000094999	pimr108	0.337202	1.42536	2.61884	0.544271	0.586255	NA
ENSDARG00000096715	si:dkeyp-104f11.9	0.337202	1.42536	2.61884	0.544271	0.586255	NA
ENSDARG00000099289	st3gal1l3	0.337202	1.42536	2.61884	0.544271	0.586255	NA
ENSDARG00000099607	si:ch73-160p18.4	0.337202	1.42536	2.61884	0.544271	0.586255	NA
ENSDARG00000103705	si:ch211-134c10.1	0.337202	1.42536	2.61884	0.544271	0.586255	NA
ENSDARG00000006011	klhl42	0.303466	1.42524	2.61884	0.544224	0.586287	NA
ENSDARG00000012449	CCDC120 (1 of 2)	0.303466	1.42524	2.61884	0.544224	0.586287	NA
ENSDARG00000024026	sdf2	0.303466	1.42524	2.61884	0.544224	0.586287	NA
ENSDARG00000024032	coch	0.303466	1.42524	2.61884	0.544224	0.586287	NA
ENSDARG00000025859	lmf2b	0.303466	1.42524	2.61884	0.544224	0.586287	NA
ENSDARG00000028900	odf2a	0.303466	1.42524	2.61884	0.544224	0.586287	NA
ENSDARG00000029689	tkta	0.303466	1.42524	2.61884	0.544224	0.586287	NA
ENSDARG00000032098	c8g	0.303466	1.42524	2.61884	0.544224	0.586287	NA
ENSDARG00000036140	crybgx	0.303466	1.42524	2.61884	0.544224	0.586287	NA
ENSDARG00000036584	st8sia5	0.303466	1.42524	2.61884	0.544224	0.586287	NA
ENSDARG00000037553	il1rapl2	0.303466	1.42524	2.61884	0.544224	0.586287	NA
ENSDARG00000038974	si:ch73-112n4.1	0.303466	1.42524	2.61884	0.544224	0.586287	NA
ENSDARG00000039439	il22ra2	0.303466	1.42524	2.61884	0.544224	0.586287	NA
ENSDARG00000040008	neurod6a	0.303466	1.42524	2.61884	0.544224	0.586287	NA
ENSDARG00000041736	hsdl1	0.303466	1.42524	2.61884	0.544224	0.586287	NA
ENSDARG00000057729	ephb6	0.303466	1.42524	2.61884	0.544224	0.586287	NA
ENSDARG00000058461	ice1	0.303466	1.42524	2.61884	0.544224	0.586287	NA
ENSDARG00000060638	CLSTN2 (2 of 2)	0.303466	1.42524	2.61884	0.544224	0.586287	NA
ENSDARG00000060871	mctp1b	0.303466	1.42524	2.61884	0.544224	0.586287	NA
ENSDARG00000061544	ano6	0.303466	1.42524	2.61884	0.544224	0.586287	NA
ENSDARG00000068971	MEX3C	0.303466	1.42524	2.61884	0.544224	0.586287	NA
ENSDARG00000068994	pimr129	0.303466	1.42524	2.61884	0.544224	0.586287	NA
ENSDARG00000069481	ghrh	0.303466	1.42524	2.61884	0.544224	0.586287	NA
ENSDARG00000070039	si:dkey-30k22.8	0.303466	1.42524	2.61884	0.544224	0.586287	NA
ENSDARG00000071833	zgc:113418	0.303466	1.42524	2.61884	0.544224	0.586287	NA
ENSDARG00000073735	ftr95	0.303466	1.42524	2.61884	0.544224	0.586287	NA
ENSDARG00000074029	STX19	0.303466	1.42524	2.61884	0.544224	0.586287	NA
ENSDARG00000075027	fgfr1bl	0.303466	1.42524	2.61884	0.544224	0.586287	NA
ENSDARG00000075383	gramd1ba	0.303466	1.42524	2.61884	0.544224	0.586287	NA
ENSDARG00000075476	si:ch211-213a13.7	0.303466	1.42524	2.61884	0.544224	0.586287	NA
ENSDARG00000075980	tmem125b	0.303466	1.42524	2.61884	0.544224	0.586287	NA
ENSDARG00000078433	spc25	0.303466	1.42524	2.61884	0.544224	0.586287	NA
ENSDARG00000078731	BX005336.3	0.303466	1.42524	2.61884	0.544224	0.586287	NA
ENSDARG00000079283	si:ch211-247j9.1	0.303466	1.42524	2.61884	0.544224	0.586287	NA
ENSDARG00000079671	lppr4a	0.303466	1.42524	2.61884	0.544224	0.586287	NA
ENSDARG00000080647	SNORA13	0.303466	1.42524	2.61884	0.544224	0.586287	NA
ENSDARG00000081029	U5	0.303466	1.42524	2.61884	0.544224	0.586287	NA
ENSDARG00000083417	U11	0.303466	1.42524	2.61884	0.544224	0.586287	NA
ENSDARG00000083826	SNORA56	0.303466	1.42524	2.61884	0.544224	0.586287	NA
ENSDARG00000085696	SNORD61	0.303466	1.42524	2.61884	0.544224	0.586287	NA
ENSDARG00000088634	adcy1b	0.303466	1.42524	2.61884	0.544224	0.586287	NA
ENSDARG00000088686	zgc:195633	0.303466	1.42524	2.61884	0.544224	0.586287	NA
ENSDARG00000089026	si:dkey-183k8.2	0.303466	1.42524	2.61884	0.544224	0.586287	NA
ENSDARG00000090193	si:ch73-286h23.4	0.303466	1.42524	2.61884	0.544224	0.586287	NA
ENSDARG00000091967	ttf1	0.303466	1.42524	2.61884	0.544224	0.586287	NA
ENSDARG00000092230	FO904898.5	0.303466	1.42524	2.61884	0.544224	0.586287	NA
ENSDARG00000092476	si:rp71-1f1.4	0.303466	1.42524	2.61884	0.544224	0.586287	NA
ENSDARG00000092529	si:dkey-254e13.7	0.303466	1.42524	2.61884	0.544224	0.586287	NA
ENSDARG00000092961	ftr26	0.303466	1.42524	2.61884	0.544224	0.586287	NA
ENSDARG00000093336	SCFD2 (2 of 2)	0.303466	1.42524	2.61884	0.544224	0.586287	NA
ENSDARG00000093537	si:ch211-223f3.1	0.303466	1.42524	2.61884	0.544224	0.586287	NA
ENSDARG00000093569	bckdhbl	0.303466	1.42524	2.61884	0.544224	0.586287	NA
ENSDARG00000094526	ksr2	0.303466	1.42524	2.61884	0.544224	0.586287	NA
ENSDARG00000095017	si:dkey-108p14.4	0.303466	1.42524	2.61884	0.544224	0.586287	NA
ENSDARG00000095032	ftr33	0.303466	1.42524	2.61884	0.544224	0.586287	NA
ENSDARG00000095257	znf1096	0.303466	1.42524	2.61884	0.544224	0.586287	NA
ENSDARG00000095607	si:ch211-209f23.3	0.303466	1.42524	2.61884	0.544224	0.586287	NA
ENSDARG00000095640	si:ch1073-15f19.2	0.303466	1.42524	2.61884	0.544224	0.586287	NA
ENSDARG00000095693	si:dkey-15g19.2	0.303466	1.42524	2.61884	0.544224	0.586287	NA
ENSDARG00000095973	si:ch211-57m13.17	0.303466	1.42524	2.61884	0.544224	0.586287	NA
ENSDARG00000096286	si:ch211-64c10.1	0.303466	1.42524	2.61884	0.544224	0.586287	NA
ENSDARG00000096726	si:ch211-250m6.2	0.303466	1.42524	2.61884	0.544224	0.586287	NA
ENSDARG00000097114	si:dkey-259g19.2	0.303466	1.42524	2.61884	0.544224	0.586287	NA
ENSDARG00000097461	si:dkey-31b16.15	0.303466	1.42524	2.61884	0.544224	0.586287	NA
ENSDARG00000097746	si:rp71-77l1.1	0.303466	1.42524	2.61884	0.544224	0.586287	NA
ENSDARG00000097831	si:ch73-15b2.3	0.303466	1.42524	2.61884	0.544224	0.586287	NA
ENSDARG00000097853	si:dkeyp-100a1.7	0.303466	1.42524	2.61884	0.544224	0.586287	NA
ENSDARG00000097907	sypl1	0.303466	1.42524	2.61884	0.544224	0.586287	NA
ENSDARG00000097972	si:ch211-123n6.1	0.303466	1.42524	2.61884	0.544224	0.586287	NA
ENSDARG00000098113	WSCD1 (2 of 2)	0.303466	1.42524	2.61884	0.544224	0.586287	NA
ENSDARG00000098369	si:dkey-165o8.1	0.303466	1.42524	2.61884	0.544224	0.586287	NA
ENSDARG00000099364	BX511034.4	0.303466	1.42524	2.61884	0.544224	0.586287	NA
ENSDARG00000099432	si:ch211-246b8.1	0.303466	1.42524	2.61884	0.544224	0.586287	NA
ENSDARG00000099852	si:ch73-22a13.4	0.303466	1.42524	2.61884	0.544224	0.586287	NA
ENSDARG00000100039	si:ch211-285j16.2	0.303466	1.42524	2.61884	0.544224	0.586287	NA
ENSDARG00000100348	si:ch211-232d10.2	0.303466	1.42524	2.61884	0.544224	0.586287	NA
ENSDARG00000100608	si:ch211-252p18.1	0.303466	1.42524	2.61884	0.544224	0.586287	NA
ENSDARG00000100654	si:dkey-207m2.4	0.303466	1.42524	2.61884	0.544224	0.586287	NA
ENSDARG00000102143	btr24	0.303466	1.42524	2.61884	0.544224	0.586287	NA
ENSDARG00000102398	cnn1b	0.303466	1.42524	2.61884	0.544224	0.586287	NA
ENSDARG00000102735	znf1141	0.303466	1.42524	2.61884	0.544224	0.586287	NA
ENSDARG00000102943	pcdh2g28	0.303466	1.42524	2.61884	0.544224	0.586287	NA
ENSDARG00000103444	gig2h	0.303466	1.42524	2.61884	0.544224	0.586287	NA
ENSDARG00000104273	si:dkey-46i9.3	0.303466	1.42524	2.61884	0.544224	0.586287	NA
ENSDARG00000104741	zgc:173619	0.303466	1.42524	2.61884	0.544224	0.586287	NA
ENSDARG00000104850	si:dkey-16p6.1	0.303466	1.42524	2.61884	0.544224	0.586287	NA
ENSDARG00000044902	atp2b4	761.892	-0.941388	1.73069	-0.543938	0.586484	0.999916
ENSDARG00000082511	SNORD18	1.69886	-1.40276	2.57993	-0.543721	0.586634	NA
ENSDARG00000098813	stx12	476.185	-0.958202	1.76417	-0.543146	0.58703	0.999916
ENSDARG00000089924	aldh2.1	63.4535	1.17299	2.15965	0.543139	0.587034	0.999916
ENSDARG00000062081	tbc1d1	137.962	-1.1773	2.17066	-0.54237	0.587563	0.999916
ENSDARG00000068088	tcnl	6068.09	-0.916135	1.69022	-0.542021	0.587804	0.999916
ENSDARG00000089697	nfe2l2b	18.2015	-1.04289	1.92433	-0.54195	0.587853	0.999916
ENSDARG00000020395	mical2b	417.228	-1.01274	1.8687	-0.541949	0.587853	0.999916
ENSDARG00000014165	ssr3	534.939	-0.913125	1.68512	-0.541877	0.587904	0.999916
ENSDARG00000036090	pard6gb	18.4	-1.24774	2.30266	-0.541867	0.58791	0.999916
ENSDARG00000027009	zgc:85777	224.794	1.14291	2.10943	0.541812	0.587948	0.999916
ENSDARG00000016483	baiap2l2a	399.182	1.04004	1.92029	0.541608	0.588089	0.999916
ENSDARG00000104470	syngr2b	46.9513	-1.18764	2.19332	-0.541482	0.588175	0.999916
ENSDARG00000102000	wu:fj30f06	16.5324	-1.15943	2.14152	-0.541405	0.588228	0.999916
ENSDARG00000027016	gbf1	77.4526	-1.09103	2.01554	-0.541309	0.588295	0.999916
ENSDARG00000098899	ITGAL	87.1817	1.00539	1.85761	0.54123	0.588349	0.999916
ENSDARG00000034056	csnk1g2b	368.7	-1.03194	1.90721	-0.541072	0.588458	0.999916
ENSDARG00000069065	btg3	215.314	1.03154	1.9066	0.541034	0.588484	0.999916
ENSDARG00000033444	map4k6	173.63	1.07558	1.98804	0.541024	0.588491	0.999916
ENSDARG00000003854	acsl1b	325.43	1.05517	1.95203	0.540551	0.588817	0.999916
ENSDARG00000100789	plgrkt	142.563	0.966557	1.78849	0.540431	0.5889	0.999916
ENSDARG00000013415	lmna	433.977	1.09446	2.02604	0.540195	0.589062	0.999916
ENSDARG00000063003	alkbh5	183.123	1.16788	2.16233	0.540104	0.589126	0.999916
ENSDARG00000015427	hdac1	1274.98	-1.03599	1.9184	-0.540028	0.589178	0.999916
ENSDARG00000055502	cicb	111.904	-1.15341	2.13688	-0.539765	0.589359	0.999916
ENSDARG00000023591	nrbf2b	457.147	-1.00265	1.85798	-0.539647	0.589441	0.999916
ENSDARG00000045563	ccdc53	30.4712	1.24699	2.31178	0.539408	0.589606	0.999916
ENSDARG00000022841	ptk2ba	1.27245	1.39609	2.58886	0.539268	0.589702	NA
ENSDARG00000069240	C18H15orf61	1.27245	1.39609	2.58886	0.539268	0.589702	NA
ENSDARG00000045594	si:dkey-14k9.2	288.061	1.13679	2.10915	0.538981	0.5899	0.999916
ENSDARG00000098949	mslna	0.862823	-1.40013	2.59784	-0.53896	0.589914	NA
ENSDARG00000077533	eif3f	728.481	0.938935	1.74243	0.538865	0.58998	0.999916
ENSDARG00000036058	gnao1b	620.498	1.05475	1.96	0.538136	0.590483	0.999916
ENSDARG00000004771	ankrd10b	857.988	0.922277	1.71437	0.537969	0.590599	0.999916
ENSDARG00000017590	nit2	0.727266	1.4028	2.60773	0.537941	0.590618	NA
ENSDARG00000098486	tollip	543.954	-0.940005	1.74798	-0.537766	0.590738	0.999916
ENSDARG00000053668	stag2b	1131.12	0.895385	1.66564	0.537561	0.59088	0.999916
ENSDARG00000039272	pls1	202.553	0.908183	1.69111	0.537033	0.591245	0.999916
ENSDARG00000062909	furina	342.681	1.08847	2.02742	0.536878	0.591352	0.999916
ENSDARG00000060830	fam83hb	199.033	1.12755	2.1003	0.536854	0.591369	0.999916
ENSDARG00000037559	uba1	1177.87	0.925228	1.72394	0.536693	0.59148	0.999916
ENSDARG00000079274	prss59.1	35.2626	-0.961311	1.79119	-0.536687	0.591484	0.999916
ENSDARG00000016128	ap3m2	220.096	1.1422	2.12888	0.536525	0.591595	0.999916
ENSDARG00000040001	fryl	792.712	-0.89819	1.67412	-0.536515	0.591602	0.999916
ENSDARG00000067639	prpf4	249.68	-1.12251	2.09334	-0.53623	0.5918	0.999916
ENSDARG00000008398	cacna1c	111.278	1.03113	1.92365	0.536029	0.591939	0.999916
ENSDARG00000076757	ephb1	21.9937	-1.12735	2.10358	-0.535922	0.592012	0.999916
ENSDARG00000101219	si:dkey-56m19.4	34.2453	1.07095	1.99898	0.535749	0.592132	0.999916
ENSDARG00000104230	sec23a	498.602	0.934007	1.74344	0.535726	0.592148	0.999916
ENSDARG00000061143	tapt1b	225.566	1.10363	2.06213	0.535191	0.592517	0.999916
ENSDARG00000045695	myca	510.823	1.01394	1.89474	0.535136	0.592555	0.999916
ENSDARG00000018980	zgc:91890	87.9152	-1.11508	2.08437	-0.534974	0.592668	0.999916
ENSDARG00000100327	ZNF629 (10 of 11)	3.05898	-1.21731	2.27587	-0.534876	0.592736	NA
ENSDARG00000016350	cap1	502.286	-1.01203	1.8921	-0.534874	0.592737	0.999916
ENSDARG00000074081	DNAI2 (1 of 2)	93.3047	-1.26103	2.35876	-0.534617	0.592915	0.999916
ENSDARG00000058148	dnajc7	364.537	1.01999	1.90951	0.534162	0.59323	0.999916
ENSDARG00000099139	fbxw5	50.6406	-1.24111	2.32424	-0.533987	0.593351	0.999916
ENSDARG00000022599	dnpep	168.86	-0.9999	1.87255	-0.533977	0.593357	0.999916
ENSDARG00000042793	tpp1	405.501	-1.16087	2.17416	-0.533939	0.593384	0.999916
ENSDARG00000069438	neurl1aa	1261.63	0.926134	1.73454	0.533935	0.593387	0.999916
ENSDARG00000042840	eml1	487.238	-1.10019	2.06059	-0.533923	0.593395	0.999916
ENSDARG00000060723	stim1a	279.121	-0.904515	1.69576	-0.533399	0.593757	0.999916
ENSDARG00000021220	hmgcl	771.082	1.09122	2.04634	0.533254	0.593858	0.999916
ENSDARG00000013681	SHISA4 (2 of 4)	209.278	1.0081	1.89076	0.533174	0.593913	0.999916
ENSDARG00000103917	znf185	66.4394	-1.10064	2.06469	-0.533077	0.59398	0.999916
ENSDARG00000098273	zbtb14	281.056	1.1331	2.12588	0.533003	0.594032	0.999916
ENSDARG00000061804	si:ch211-194e15.5	37.7558	-1.10201	2.06841	-0.532779	0.594187	0.999916
ENSDARG00000085291	SNORD11B	1.51044	1.37625	2.58316	0.532778	0.594187	NA
ENSDARG00000033889	spty2d1	132.81	-1.19831	2.2502	-0.532533	0.594357	0.999916
ENSDARG00000087779	im:7148292	227.519	1.18477	2.22552	0.532359	0.594478	0.999916
ENSDARG00000089617	RNaseP_nuc	1.21939	1.35355	2.54276	0.532315	0.594508	NA
ENSDARG00000089159	si:dkeyp-89c11.2	1.22878	1.30916	2.45938	0.532314	0.594508	NA
ENSDARG00000071573	lsm5	58.9303	-0.928301	1.74442	-0.532155	0.594619	0.999916
ENSDARG00000037177	zc3h13	378.119	-0.927582	1.74313	-0.532136	0.594632	0.999916
ENSDARG00000017696	diexf	32.8789	1.22667	2.30569	0.532018	0.594714	0.999916
ENSDARG00000079352	sap130b	99.0312	-1.04989	1.97481	-0.531638	0.594977	0.999916
ENSDARG00000101043	ppl	46.6024	-1.02998	1.93741	-0.531629	0.594983	0.999916
ENSDARG00000013575	rfx2	683.093	-1.08848	2.04752	-0.531611	0.594996	0.999916
ENSDARG00000052157	il12rb2	4.52999	-1.31243	2.46941	-0.531477	0.595088	NA
ENSDARG00000091446	HIST2H4A	4.52999	-1.31243	2.46941	-0.531477	0.595088	NA
ENSDARG00000070607	mrpl36	72.8232	0.905178	1.7032	0.531458	0.595102	0.999916
ENSDARG00000025500	mtx1a	23.857	-1.22119	2.2983	-0.531347	0.595179	0.999916
ENSDARG00000033616	sepn1	20.011	1.23145	2.31817	0.531216	0.595269	0.999916
ENSDARG00000097179	si:ch211-197c20.3	17.3635	1.22994	2.31557	0.531159	0.595308	0.999916
ENSDARG00000097572	ptprt	42.6185	-1.2361	2.3289	-0.530765	0.595582	0.999916
ENSDARG00000091609	spink4	62.0444	-0.923644	1.74067	-0.530626	0.595678	0.999916
ENSDARG00000021702	pdcd4a	220.39	-1.18843	2.23993	-0.530568	0.595718	0.999916
ENSDARG00000063686	xrcc6bp1	18.8352	1.22322	2.30561	0.530541	0.595737	0.999916
ENSDARG00000038228	sepw2a	128.174	-1.06125	2.00036	-0.53053	0.595745	0.999916
ENSDARG00000061372	cog7	98.3394	1.10055	2.07483	0.530431	0.595813	0.999916
ENSDARG00000025011	synj1	266.914	-0.923728	1.74195	-0.530285	0.595914	0.999916
ENSDARG00000061520	b4galnt1a	3.97842	-1.31281	2.47621	-0.530171	0.595993	NA
ENSDARG00000016238	arl6ip5b	240.621	1.01146	1.90874	0.529911	0.596174	0.999916
ENSDARG00000036295	golga7ba	136.346	-1.12208	2.11767	-0.529865	0.596205	0.999916
ENSDARG00000037895	ramp2	90.5273	-1.1542	2.17871	-0.529763	0.596276	0.999916
ENSDARG00000023814	dyrk1ab	483.192	-0.926956	1.75038	-0.529574	0.596407	0.999916
ENSDARG00000098280	rbm5	1398.11	-0.881578	1.66524	-0.5294	0.596528	0.999916
ENSDARG00000051785	dhx33	53.7725	-1.24537	2.35259	-0.529363	0.596554	0.999916
ENSDARG00000073741	RAP1GDS1	155.671	1.20605	2.27985	0.529003	0.596804	0.999916
ENSDARG00000005463	slc30a1a	1051.78	-0.991886	1.87516	-0.528961	0.596833	0.999916
ENSDARG00000045873	frs2a	52.1473	1.09273	2.06598	0.528917	0.596863	0.999916
ENSDARG00000045465	lancl2	203.552	0.979173	1.8513	0.528911	0.596867	0.999916
ENSDARG00000039322	CABZ01088149.1	255.618	-1.09749	2.07501	-0.528906	0.596871	0.999916
ENSDARG00000063341	C2H1orf123	28.5259	1.04688	1.9794	0.52889	0.596882	0.999916
ENSDARG00000056691	cpeb4	61.0597	-1.16782	2.20886	-0.528698	0.597015	0.999916
ENSDARG00000056966	nek7	325.941	1.06714	2.01886	0.528584	0.597094	0.999916
ENSDARG00000098048	si:ch211-148l7.5	38.1141	-1.12875	2.13661	-0.528289	0.597299	0.999916
ENSDARG00000037172	ddrgk1	34.974	1.14937	2.17602	0.528199	0.597361	0.999916
ENSDARG00000054978	kifc3	260.225	1.13691	2.15262	0.528152	0.597394	0.999916
ENSDARG00000068641	taf10	90.0523	1.1516	2.18103	0.528007	0.597494	0.999916
ENSDARG00000041391	tmed10	1156.34	-0.884719	1.67561	-0.527998	0.597501	0.999916
ENSDARG00000069521	vps29	456.991	0.916392	1.73598	0.527881	0.597582	0.999916
ENSDARG00000045343	usp46	66.9048	-1.14582	2.1706	-0.527881	0.597582	0.999916
ENSDARG00000052435	spred2a	323.344	-0.897648	1.70065	-0.527828	0.597619	0.999916
ENSDARG00000077012	eif4ea	157.481	-1.06249	2.01324	-0.527752	0.597671	0.999916
ENSDARG00000090949	dlg5b.1	182.446	0.967276	1.83283	0.527749	0.597673	0.999916
ENSDARG00000073970	mctp2b	446.035	-0.903425	1.71196	-0.527714	0.597698	0.999916
ENSDARG00000100514	cfap20	362.195	0.991514	1.87947	0.527551	0.597811	0.999916
ENSDARG00000058597	nt5c3a	79.6017	-1.15569	2.19088	-0.5275	0.597846	0.999916
ENSDARG00000075759	samd4a	8.04143	-1.21075	2.29554	-0.527434	0.597892	NA
ENSDARG00000010300	traf3ip1	182.635	-1.0262	1.94624	-0.527273	0.598004	0.999916
ENSDARG00000060054	epc1b	53.0681	-1.03164	1.95704	-0.527144	0.598093	0.999916
ENSDARG00000007169	itgb1bp1	139.21	1.15805	2.19686	0.52714	0.598097	0.999916
ENSDARG00000056331	ahcyl1	575.552	0.971262	1.8432	0.526943	0.598233	0.999916
ENSDARG00000036505	syt4	728.657	1.06308	2.0177	0.526875	0.59828	0.999916
ENSDARG00000010186	myo3a	53.9511	1.15993	2.20316	0.526484	0.598552	0.999916
ENSDARG00000031720	clstn1	801.563	0.911879	1.73225	0.526411	0.598602	0.999916
ENSDARG00000101907	si:ch211-257p13.2	1.94157	-1.2945	2.45931	-0.526368	0.598632	NA
ENSDARG00000043511	prdx6	889.598	1.01579	1.92988	0.52635	0.598645	0.999916
ENSDARG00000093978	zgc:77486	159.735	-1.10113	2.09262	-0.526196	0.598752	0.999916
ENSDARG00000058158	trim55b	0.830302	1.37139	2.60687	0.526067	0.598842	NA
ENSDARG00000018529	lipf	496.295	-0.890599	1.69342	-0.525918	0.598945	0.999916
ENSDARG00000102056	si:dkeyp-94b4.1	161.29	-1.05335	2.00373	-0.525697	0.599099	0.999916
ENSDARG00000009242	fev	4735.72	0.874172	1.66321	0.525593	0.599171	0.999916
ENSDARG00000088246	thoc1	399.696	-1.12284	2.13706	-0.525416	0.599294	0.999916
ENSDARG00000075045	cxcl18b	4.46081	-1.29654	2.46806	-0.525326	0.599357	NA
ENSDARG00000058225	arpc4l	385.105	0.9175	1.74703	0.525178	0.59946	0.999916
ENSDARG00000013979	ndfip1	1278.56	-0.920249	1.75259	-0.525079	0.599528	0.999916
ENSDARG00000033768	trappc13	428.558	-0.993365	1.89242	-0.524918	0.59964	0.999916
ENSDARG00000074852	MYO15B	155.971	0.981902	1.8711	0.524772	0.599742	0.999916
ENSDARG00000104396	trim25	64.0784	-1.04724	1.99626	-0.524601	0.599861	0.999916
ENSDARG00000023988	dctn4	203.655	0.931947	1.77656	0.52458	0.599875	0.999916
ENSDARG00000024112	gmppaa	405.954	0.9791	1.86728	0.524344	0.600039	0.999916
ENSDARG00000007323	chmp4bb	794.725	-0.878481	1.67649	-0.524002	0.600277	0.999916
ENSDARG00000073821	zgc:113397	8.66958	1.14836	2.19215	0.523851	0.600382	NA
ENSDARG00000039162	rhebl1	219.709	1.01019	1.92982	0.523465	0.600651	0.999916
ENSDARG00000069422	nhp2	280.994	1.06637	2.03718	0.523452	0.60066	0.999916
ENSDARG00000054172	pgrmc1	342.939	0.968798	1.8509	0.523421	0.600682	0.999916
ENSDARG00000020114	slc20a1a	291.422	-0.951774	1.81895	-0.523256	0.600796	0.999916
ENSDARG00000070174	PLEKHH3	638.27	1.00582	1.92237	0.52322	0.600821	0.999916
ENSDARG00000031246	hbegfb	2024.74	-0.872818	1.66858	-0.523092	0.600911	0.999916
ENSDARG00000028845	calcr	1.0718	-1.35627	2.59312	-0.523028	0.600955	NA
ENSDARG00000051836	im:6904482	1.0718	-1.35627	2.59312	-0.523028	0.600955	NA
ENSDARG00000104088	si:dkey-14o6.2	0.713788	1.36383	2.6083	0.522879	0.601059	NA
ENSDARG00000005397	trim3b	216.321	0.997621	1.90857	0.522705	0.601179	0.999916
ENSDARG00000026759	ldlrb	353.194	-0.918329	1.75723	-0.522599	0.601253	0.999916
ENSDARG00000059556	recql5l	133.803	1.12371	2.15088	0.522445	0.60136	0.999916
ENSDARG00000090361	CU633981.1	153.652	-0.874379	1.67437	-0.522215	0.601521	0.999916
ENSDARG00000006892	myo3b	262.977	1.01498	1.94417	0.522063	0.601626	0.999916
ENSDARG00000052263	rab1aa	41.3018	-1.20656	2.31128	-0.522029	0.60165	0.999916
ENSDARG00000099320	si:dkey-284i7.2	142.457	-1.17304	2.24763	-0.521899	0.601741	0.999916
ENSDARG00000010481	bzw1a	1294.1	-0.898362	1.72156	-0.521831	0.601788	0.999916
ENSDARG00000102846	trmt13	89.1567	1.0436	2.00359	0.520864	0.602462	0.999916
ENSDARG00000057624	cops5	357.905	-1.04334	2.00323	-0.52083	0.602485	0.999916
ENSDARG00000030139	sdhdb	264.883	-1.0754	2.06482	-0.520821	0.602491	0.999916
ENSDARG00000036442	atp11c	156.519	0.883405	1.69858	0.520083	0.603006	0.999916
ENSDARG00000041974	brk1	299.074	-0.962014	1.85047	-0.519875	0.60315	0.999916
ENSDARG00000079848	gmps	532.219	-0.943658	1.81559	-0.519754	0.603235	0.999916
ENSDARG00000040869	upp1	37.5222	1.21221	2.33242	0.519721	0.603258	0.999916
ENSDARG00000093165	ZNF70 (1 of 15)	3.22584	1.23701	2.38058	0.519626	0.603325	NA
ENSDARG00000037229	denr	340.218	0.961655	1.8507	0.519617	0.60333	0.999916
ENSDARG00000102774	znf687a	52.8851	-1.16961	2.25136	-0.519513	0.603403	0.999916
ENSDARG00000024030	angptl2a	0.761975	1.35393	2.60718	0.519308	0.603546	NA
ENSDARG00000016613	mcat	0.755218	1.35393	2.60718	0.519308	0.603546	NA
ENSDARG00000002731	sdc2	395.496	0.868119	1.672	0.519209	0.603615	0.999916
ENSDARG00000054323	pparab	148.9	-1.06828	2.05815	-0.519048	0.603727	0.999916
ENSDARG00000058230	rps6kb1b	192.793	0.918082	1.76922	0.51892	0.603817	0.999916
ENSDARG00000016505	apbb1ip	1.0003	-1.34733	2.59672	-0.518859	0.603859	NA
ENSDARG00000068928	si:dkey-108k21.26	2.33595	1.31834	2.54092	0.518845	0.603869	NA
ENSDARG00000075853	sh3kbp1	297.072	1.04277	2.01001	0.51879	0.603907	0.999916
ENSDARG00000038695	elavl1	867.006	-0.983558	1.89622	-0.518694	0.603974	0.999916
ENSDARG00000099999	tcf3b	214.536	-1.02927	1.98455	-0.518644	0.604009	0.999916
ENSDARG00000041623	mt2	510.061	-0.879172	1.69559	-0.518506	0.604106	0.999916
ENSDARG00000045360	flj11011l	156.559	-1.14034	2.20109	-0.518077	0.604404	0.999916
ENSDARG00000057414	phb	396.794	-0.921461	1.77922	-0.517902	0.604527	0.999916
ENSDARG00000098976	CU457778.1	5.42559	-1.27226	2.45694	-0.517823	0.604582	NA
ENSDARG00000103681	si:ch73-286n19.3	165.079	1.0586	2.04461	0.517752	0.604631	0.999916
ENSDARG00000035398	enc1	135.394	1.07017	2.0671	0.517718	0.604655	0.999916
ENSDARG00000002609	rnf145a	198.935	1.05729	2.04236	0.517681	0.604681	0.999916
ENSDARG00000035116	CR847941.1	1.21176	1.33973	2.58972	0.517327	0.604928	NA
ENSDARG00000031214	arcn1b	196.639	-1.05671	2.04321	-0.517183	0.605029	0.999916
ENSDARG00000092359	si:dkeyp-113d7.10	108.169	-1.12988	2.18484	-0.517145	0.605055	0.999916
ENSDARG00000101915	pin1	326.889	-1.03252	1.99784	-0.516821	0.605281	0.999916
ENSDARG00000024895	fam50a	30.6543	-1.13031	2.18776	-0.516654	0.605398	0.999916
ENSDARG00000088202	sh3d19	39.5026	-1.20768	2.33858	-0.516417	0.605563	0.999916
ENSDARG00000063438	srebf2	338.648	-0.962763	1.865	-0.516227	0.605696	0.999916
ENSDARG00000013711	si:rp71-61h23.4	389.834	-0.97537	1.89105	-0.515783	0.606006	0.999916
ENSDARG00000040741	kcnab1b	2.06614	1.25323	2.43042	0.515643	0.606104	NA
ENSDARG00000030824	esyt2a	603.711	-0.885987	1.71822	-0.515643	0.606104	0.999916
ENSDARG00000087452	PELI3	250.479	1.08726	2.11058	0.515145	0.606451	0.999916
ENSDARG00000102878	mapre3b	95.2492	1.0687	2.07576	0.514847	0.60666	0.999916
ENSDARG00000045540	ppp6r2a	72.3092	1.20422	2.33904	0.514835	0.606668	0.999916
ENSDARG00000053138	lrrc47	88.2423	1.07256	2.08429	0.514593	0.606837	0.999916
ENSDARG00000005332	lipib	0.310087	-1.34943	2.62259	-0.514539	0.606875	NA
ENSDARG00000009553	gng3	0.310087	-1.34943	2.62259	-0.514539	0.606875	NA
ENSDARG00000018721	npnt	0.310087	-1.34943	2.62259	-0.514539	0.606875	NA
ENSDARG00000028850	btr16	0.310087	-1.34943	2.62259	-0.514539	0.606875	NA
ENSDARG00000028912	si:dkey-10h3.2	0.310087	-1.34943	2.62259	-0.514539	0.606875	NA
ENSDARG00000043171	CELA1 (3 of 7)	0.310087	-1.34943	2.62259	-0.514539	0.606875	NA
ENSDARG00000055983	v2rh12	0.310087	-1.34943	2.62259	-0.514539	0.606875	NA
ENSDARG00000058357	ankrd33ba	0.310087	-1.34943	2.62259	-0.514539	0.606875	NA
ENSDARG00000063631	ch1073-291c23.1	0.310087	-1.34943	2.62259	-0.514539	0.606875	NA
ENSDARG00000076163	col19a1	0.310087	-1.34943	2.62259	-0.514539	0.606875	NA
ENSDARG00000076614	ssuh2.3	0.310087	-1.34943	2.62259	-0.514539	0.606875	NA
ENSDARG00000091813	si:dkey-21a6.5	0.310087	-1.34943	2.62259	-0.514539	0.606875	NA
ENSDARG00000092806	MFAP4 (8 of 14)	0.310087	-1.34943	2.62259	-0.514539	0.606875	NA
ENSDARG00000094077	si:dkey-21e2.16	0.310087	-1.34943	2.62259	-0.514539	0.606875	NA
ENSDARG00000095979	si:dkey-61f9.4	0.310087	-1.34943	2.62259	-0.514539	0.606875	NA
ENSDARG00000101586	CCDC18 (2 of 2)	0.310087	-1.34943	2.62259	-0.514539	0.606875	NA
ENSDARG00000102835	TRIM14 (16 of 19)	0.310087	-1.34943	2.62259	-0.514539	0.606875	NA
ENSDARG00000102920	CABZ01053706.2	0.310087	-1.34943	2.62259	-0.514539	0.606875	NA
ENSDARG00000100344	TRIM14 (8 of 19)	2.38826	-1.23858	2.40731	-0.514507	0.606898	NA
ENSDARG00000018840	trpc4apa	203.271	-1.02164	1.98654	-0.514284	0.607054	0.999916
ENSDARG00000069114	unc93b1	14.0143	1.12353	2.1856	0.514062	0.607209	NA
ENSDARG00000088817	wdr59	0.576742	-1.33869	2.60527	-0.51384	0.607364	NA
ENSDARG00000019950	carf	228.066	1.09589	2.13332	0.513704	0.607459	0.999916
ENSDARG00000038901	tmem256	27.1563	-1.14222	2.22394	-0.513603	0.60753	0.999916
ENSDARG00000074168	fam208b	157.03	-1.16349	2.26572	-0.513519	0.607588	0.999916
ENSDARG00000051912	HPX (2 of 2)	211.935	0.970033	1.88929	0.513437	0.607645	0.999916
ENSDARG00000091348	rtn3	345.809	0.970901	1.89156	0.51328	0.607755	0.999916
ENSDARG00000101602	preb	225.752	-0.922656	1.79814	-0.513117	0.60787	0.999916
ENSDARG00000097375	lyrm2	93.2773	0.894666	1.7443	0.51291	0.608015	0.999916
ENSDARG00000092792	zgc:92658	4.72772	-1.20583	2.35106	-0.512888	0.60803	NA
ENSDARG00000070828	actl6a	271.126	1.03343	2.01499	0.512869	0.608043	0.999916
ENSDARG00000014891	robo2	117.351	-1.07624	2.09852	-0.512857	0.608051	0.999916
ENSDARG00000032114	slain2	413.798	-0.869084	1.69492	-0.512759	0.60812	0.999916
ENSDARG00000099705	foxred1	63.0437	-1.00926	1.97011	-0.512285	0.608452	0.999916
ENSDARG00000102279	zmiz1b	105.027	0.899539	1.75624	0.512197	0.608513	0.999916
ENSDARG00000006900	impdh2	233.197	1.03305	2.0171	0.512149	0.608547	0.999916
ENSDARG00000076440	btbd6a	234.332	-0.980464	1.91497	-0.512	0.608651	0.999916
ENSDARG00000044491	kif20a	0.346472	1.34129	2.6199	0.511963	0.608677	NA
ENSDARG00000058780	slc9a2	0.346472	1.34129	2.6199	0.511963	0.608677	NA
ENSDARG00000079532	zgc:194242	0.346472	1.34129	2.6199	0.511963	0.608677	NA
ENSDARG00000087438	si:dkey-257i7.5	0.975049	-1.32921	2.59697	-0.511831	0.60877	NA
ENSDARG00000058940	C8H9orf116	11.7129	-1.18822	2.3226	-0.511589	0.608939	NA
ENSDARG00000095132	si:dkey-51d8.2	0.289987	1.33993	2.61992	0.511437	0.609045	NA
ENSDARG00000027172	phactr2	81.0716	-0.906687	1.77287	-0.511423	0.609055	0.999916
ENSDARG00000027966	ap1s3b	261.666	1.01601	1.98755	0.511184	0.609222	0.999916
ENSDARG00000099243	CR855389.1	2.59194	-1.28731	2.51844	-0.511152	0.609244	NA
ENSDARG00000102441	ctnna1	695.322	-1.00735	1.97242	-0.51072	0.609547	0.999916
ENSDARG00000011777	cttn	576.18	-0.874981	1.71332	-0.510694	0.609565	0.999916
ENSDARG00000037852	zgc:101663	54.9543	1.00066	1.95984	0.510582	0.609644	0.999916
ENSDARG00000016280	eif1ad	96.5249	1.03896	2.03535	0.51046	0.609729	0.999916
ENSDARG00000002016	ppil2	39.1612	-1.02303	2.00514	-0.510204	0.609908	0.999916
ENSDARG00000055429	kat6b	597.766	-0.993452	1.94727	-0.510177	0.609927	0.999916
ENSDARG00000079688	tnrc6a	681.234	0.969548	1.90136	0.509924	0.610105	0.999916
ENSDARG00000078802	rnf111	466.818	-0.883259	1.7322	-0.509905	0.610118	0.999916
ENSDARG00000044381	siah2l	221.262	-1.12731	2.21124	-0.509811	0.610184	0.999916
ENSDARG00000040198	fstl5	196.307	1.21262	2.379	0.509717	0.61025	0.999916
ENSDARG00000102294	fbxo11a	407.46	-1.07054	2.10038	-0.509687	0.610271	0.999916
ENSDARG00000099342	crfb15	0.569986	-1.32706	2.60547	-0.509337	0.610516	NA
ENSDARG00000079626	elf2b	88.6525	-1.1174	2.19387	-0.509327	0.610523	0.999916
ENSDARG00000039677	dsc2l	78.4451	-0.954454	1.8743	-0.509233	0.610589	0.999916
ENSDARG00000103462	CABZ01024464.2	116.857	-1.13112	2.22145	-0.50918	0.610626	0.999916
ENSDARG00000098237	fbn2b	10.3346	1.17242	2.30361	0.508951	0.610787	NA
ENSDARG00000096794	si:ch211-10j20.7	1.20171	1.30363	2.56152	0.508928	0.610802	NA
ENSDARG00000069262	erich3	165.224	-1.01865	2.00158	-0.508923	0.610806	0.999916
ENSDARG00000031164	tuba8l2	3075.71	-0.866527	1.70289	-0.508858	0.610852	0.999916
ENSDARG00000087805	CLDN34 (2 of 2)	97.0001	0.933421	1.83475	0.508747	0.61093	0.999916
ENSDARG00000036834	krt92	4050.18	-0.858047	1.6878	-0.508381	0.611186	0.999916
ENSDARG00000090568	MRPL52	2.13376	-1.23411	2.42774	-0.508337	0.611217	NA
ENSDARG00000007745	uqcrfs1	2727.21	0.872319	1.71643	0.508217	0.611301	0.999916
ENSDARG00000026453	zgc:66474	102.819	-1.19538	2.35229	-0.50818	0.611327	0.999916
ENSDARG00000088440	ssh2a	513.726	-0.976519	1.92189	-0.508105	0.61138	0.999916
ENSDARG00000024844	max	768.82	-0.932148	1.83509	-0.507957	0.611484	0.999916
ENSDARG00000018559	kdm7ab	274.041	0.936297	1.84345	0.507904	0.611521	0.999916
ENSDARG00000043757	ptbp3	1475.13	-0.85776	1.68909	-0.507823	0.611578	0.999916
ENSDARG00000015674	msxc	0.303331	-1.33206	2.62311	-0.507818	0.611581	NA
ENSDARG00000017744	smc2	0.303331	-1.33206	2.62311	-0.507818	0.611581	NA
ENSDARG00000042737	slc52a3	2.5354	1.224	2.41056	0.507767	0.611617	NA
ENSDARG00000101128	si:dkey-211f22.5	75.4951	1.11694	2.20118	0.507428	0.611854	0.999916
ENSDARG00000008184	mia3	287.879	0.850914	1.67758	0.507228	0.611995	0.999916
ENSDARG00000006615	hnf1ba	110.79	1.14983	2.26736	0.507121	0.61207	0.999916
ENSDARG00000019116	ing1	91.9281	-1.18627	2.33977	-0.507001	0.612154	0.999916
ENSDARG00000002127	stam	285.118	-1.03667	2.04475	-0.506992	0.61216	0.999916
ENSDARG00000057299	pbdc1	131.729	-1.05487	2.0816	-0.50676	0.612323	0.999916
ENSDARG00000057665	sprn2	73.8652	1.10506	2.18253	0.506317	0.612634	0.999916
ENSDARG00000020872	nfat5a	351.091	1.13447	2.24142	0.506138	0.61276	0.999916
ENSDARG00000088741	si:dkey-19n13.5	232.684	0.952052	1.88167	0.505961	0.612884	0.999916
ENSDARG00000005834	gatad2b	10.2091	1.16345	2.29989	0.505871	0.612947	NA
ENSDARG00000102970	TMEM150A (3 of 3)	2.83124	-1.26982	2.51061	-0.50578	0.613011	NA
ENSDARG00000060697	kmt2bb	3164.9	-0.856241	1.69315	-0.505709	0.613061	0.999916
ENSDARG00000011797	fam46bb	705.178	-0.940745	1.8603	-0.505696	0.61307	0.999916
ENSDARG00000099572	hmgn2	2962.49	0.858746	1.70028	0.505061	0.613516	0.999916
ENSDARG00000071506	mgat5	1104.74	-0.90688	1.79589	-0.504975	0.613576	0.999916
ENSDARG00000031678	COL5A2 (2 of 2)	0.966522	-1.30938	2.59725	-0.504142	0.614162	NA
ENSDARG00000068858	il2rga	0.966522	-1.30938	2.59725	-0.504142	0.614162	NA
ENSDARG00000016939	itgb2	0.696102	1.30786	2.59623	0.503754	0.614435	NA
ENSDARG00000016357	fmo5	966.284	0.913148	1.81287	0.503704	0.614469	0.999916
ENSDARG00000089307	pmaip1	418.801	0.866391	1.7206	0.503538	0.614586	0.999916
ENSDARG00000017365	slc23a2	139.083	-1.18579	2.355	-0.50352	0.614599	0.999916
ENSDARG00000009677	dlg1	77.9479	-0.98115	1.9486	-0.503516	0.614602	0.999916
ENSDARG00000042824	nfe2l2a	2759.41	-0.843605	1.67562	-0.503458	0.614643	0.999916
ENSDARG00000056744	ela2	137.405	0.969203	1.92519	0.503433	0.61466	0.999916
ENSDARG00000014292	med15	164.004	-1.05365	2.09302	-0.503415	0.614673	0.999916
ENSDARG00000008560	brap	27.7389	-1.01728	2.02168	-0.503184	0.614835	0.999916
ENSDARG00000013776	thop1	233.547	0.982291	1.95276	0.503027	0.614946	0.999916
ENSDARG00000102742	bmpr1bb	1.90825	1.24088	2.46873	0.502637	0.615219	NA
ENSDARG00000063253	hecw2b	50.0753	1.11105	2.2107	0.502579	0.61526	0.999916
ENSDARG00000103787	chd1	623.408	0.893018	1.77687	0.502579	0.61526	0.999916
ENSDARG00000018404	krt18	15925.3	-0.837009	1.66573	-0.502488	0.615324	0.999916
ENSDARG00000044719	nrsn1	1304.42	-0.857917	1.70933	-0.501903	0.615736	0.999916
ENSDARG00000056986	dact2	35.1499	-1.16596	2.3234	-0.501832	0.615786	0.999916
ENSDARG00000006092	rad21a	1044.67	-0.85909	1.7121	-0.501775	0.615826	0.999916
ENSDARG00000009390	npl	38.3776	-1.10782	2.20787	-0.501758	0.615838	0.999916
ENSDARG00000078313	MYO9B (2 of 2)	225.705	0.901421	1.79715	0.501584	0.61596	0.999916
ENSDARG00000010078	nup133	218.169	-1.10895	2.2117	-0.501401	0.616089	0.999916
ENSDARG00000021735	cacna1ba	301.995	0.854916	1.70595	0.501139	0.616274	0.999916
ENSDARG00000007553	opn4.1	0.296575	-1.31447	2.62364	-0.501009	0.616365	NA
ENSDARG00000009401	vcanb	0.296575	-1.31447	2.62364	-0.501009	0.616365	NA
ENSDARG00000016789	zgc:152891	0.296575	-1.31447	2.62364	-0.501009	0.616365	NA
ENSDARG00000037639	nkx3.2	0.296575	-1.31447	2.62364	-0.501009	0.616365	NA
ENSDARG00000041376	rmi1	0.296575	-1.31447	2.62364	-0.501009	0.616365	NA
ENSDARG00000042688	bora	0.296575	-1.31447	2.62364	-0.501009	0.616365	NA
ENSDARG00000060893	col8a2	0.296575	-1.31447	2.62364	-0.501009	0.616365	NA
ENSDARG00000070416	zgc:162816	0.296575	-1.31447	2.62364	-0.501009	0.616365	NA
ENSDARG00000077229	ano8b	0.296575	-1.31447	2.62364	-0.501009	0.616365	NA
ENSDARG00000077719	BX004876.1	0.296575	-1.31447	2.62364	-0.501009	0.616365	NA
ENSDARG00000079881	TCAIM	0.296575	-1.31447	2.62364	-0.501009	0.616365	NA
ENSDARG00000082166	5S_rRNA	0.296575	-1.31447	2.62364	-0.501009	0.616365	NA
ENSDARG00000082850	U8	0.296575	-1.31447	2.62364	-0.501009	0.616365	NA
ENSDARG00000090380	gzmk	0.296575	-1.31447	2.62364	-0.501009	0.616365	NA
ENSDARG00000091525	zgc:173552	0.296575	-1.31447	2.62364	-0.501009	0.616365	NA
ENSDARG00000091978	si:dkeyp-84g1.2	0.296575	-1.31447	2.62364	-0.501009	0.616365	NA
ENSDARG00000095374	si:dkey-204h11.10	0.296575	-1.31447	2.62364	-0.501009	0.616365	NA
ENSDARG00000095401	si:rp71-1i20.1	0.296575	-1.31447	2.62364	-0.501009	0.616365	NA
ENSDARG00000095844	si:ch73-334e23.1	0.296575	-1.31447	2.62364	-0.501009	0.616365	NA
ENSDARG00000096546	nrp2a	0.296575	-1.31447	2.62364	-0.501009	0.616365	NA
ENSDARG00000096755	si:ch211-202p1.5	0.296575	-1.31447	2.62364	-0.501009	0.616365	NA
ENSDARG00000097762	si:dkey-33c14.2	0.296575	-1.31447	2.62364	-0.501009	0.616365	NA
ENSDARG00000098735	zgc:153522	0.296575	-1.31447	2.62364	-0.501009	0.616365	NA
ENSDARG00000100241	BX547993.1	0.296575	-1.31447	2.62364	-0.501009	0.616365	NA
ENSDARG00000100381	rock2bl	0.296575	-1.31447	2.62364	-0.501009	0.616365	NA
ENSDARG00000101470	si:dkey-10g2.4	0.296575	-1.31447	2.62364	-0.501009	0.616365	NA
ENSDARG00000101598	si:ch211-215p11.1	0.296575	-1.31447	2.62364	-0.501009	0.616365	NA
ENSDARG00000103056	itga4	0.296575	-1.31447	2.62364	-0.501009	0.616365	NA
ENSDARG00000016443	eif3c	460.21	0.868123	1.73291	0.500964	0.616396	0.999916
ENSDARG00000079302	and2	2.64231	1.10627	2.20836	0.500947	0.616409	NA
ENSDARG00000020621	ap1b1	592.698	0.92597	1.84846	0.500941	0.616413	0.999916
ENSDARG00000029170	si:ch211-200p22.4	270.825	0.965242	1.92793	0.500663	0.616608	0.999916
ENSDARG00000086848	atad3b	56.7851	1.1685	2.33497	0.500434	0.616769	0.999916
ENSDARG00000069360	ppp3r1b	485.678	0.884136	1.76729	0.500277	0.61688	0.999916
ENSDARG00000070651	prkcdb	391.172	1.03671	2.07312	0.500073	0.617024	0.999916
ENSDARG00000054793	emc10	389.336	0.879371	1.75853	0.50006	0.617033	0.999916
ENSDARG00000009342	txndc5	77.6463	-0.871819	1.74403	-0.499887	0.617155	0.999916
ENSDARG00000042319	cdca4	861.026	-0.923219	1.84703	-0.49984	0.617188	0.999916
ENSDARG00000055524	rnf7	203.977	-1.02825	2.05763	-0.499723	0.61727	0.999916
ENSDARG00000043510	vamp4	115.102	1.09058	2.18263	0.499663	0.617312	0.999916
ENSDARG00000041083	anpepa	723.696	-0.874987	1.75121	-0.499646	0.617324	0.999916
ENSDARG00000041572	zfpm1	236.146	1.09622	2.19413	0.499617	0.617345	0.999916
ENSDARG00000021509	tab2	351.161	-0.864539	1.73067	-0.499539	0.6174	0.999916
ENSDARG00000053449	pyya	390.307	-0.907339	1.81637	-0.499534	0.617403	0.999916
ENSDARG00000004232	dlb	343.856	0.945086	1.89238	0.499417	0.617486	0.999916
ENSDARG00000020956	pck2	419.216	0.982591	1.96749	0.499414	0.617487	0.999916
ENSDARG00000105288	si:ch211-79l17.1	92.7067	0.958566	1.9211	0.498966	0.617803	0.999916
ENSDARG00000098407	si:dkey-28n18.12	80.6708	0.938776	1.88265	0.498645	0.61803	0.999916
ENSDARG00000099091	si:ch73-158n7.2	181.031	-0.854033	1.71276	-0.498629	0.618041	0.999916
ENSDARG00000012600	HELZ2 (2 of 3)	77.1158	-1.16319	2.3332	-0.498541	0.618103	0.999916
ENSDARG00000092181	im:7140055	6.4017	1.15955	2.32791	0.498108	0.618408	NA
ENSDARG00000070094	sytl1	203.754	0.909066	1.82508	0.498098	0.618415	0.999916
ENSDARG00000079486	fam20a	27.6477	-1.14901	2.30729	-0.49799	0.618491	0.999916
ENSDARG00000095390	si:dkey-264b2.2	6.67435	-1.07495	2.15925	-0.497834	0.618601	NA
ENSDARG00000097033	si:ch73-341k19.4	7.38452	-1.08119	2.1718	-0.497832	0.618603	NA
ENSDARG00000058605	vsig10	131.794	1.00295	2.01476	0.497799	0.618625	0.999916
ENSDARG00000094346	si:ch211-114l13.3	0.666573	1.29882	2.6093	0.497765	0.61865	NA
ENSDARG00000104340	rspo1	0.666573	1.29882	2.6093	0.497765	0.61865	NA
ENSDARG00000024966	MARK4 (2 of 2)	471.905	0.930296	1.87034	0.497395	0.61891	0.999916
ENSDARG00000094025	si:dkey-237j10.2	0.737532	1.29728	2.60819	0.497386	0.618917	NA
ENSDARG00000035285	ncor1	1081.29	-0.845683	1.70053	-0.497307	0.618973	0.999916
ENSDARG00000015006	dnm1l	159.321	-0.986833	1.98438	-0.4973	0.618978	0.999916
ENSDARG00000073905	VWA5A (2 of 4)	216.117	-0.914897	1.84023	-0.497165	0.619072	0.999916
ENSDARG00000026784	robo1	342.914	0.93029	1.87132	0.497131	0.619097	0.999916
ENSDARG00000101892	ino80e	1.24647	1.26755	2.55023	0.497033	0.619166	NA
ENSDARG00000019564	asap2b	112.316	0.846481	1.70313	0.497014	0.619179	0.999916
ENSDARG00000063219	ubap2l	792.356	0.84783	1.70603	0.496961	0.619217	0.999916
ENSDARG00000020647	trpc4apb	254.478	0.967266	1.94775	0.496606	0.619467	0.999916
ENSDARG00000087993	bada	386.537	-0.947876	1.9096	-0.496374	0.619631	0.999916
ENSDARG00000055889	zgc:153215	270.581	1.08872	2.19513	0.495972	0.619914	0.999916
ENSDARG00000037781	acss2	59.3808	1.05029	2.11824	0.495831	0.620014	0.999916
ENSDARG00000001953	pfkfb3	756.775	0.892502	1.80015	0.495793	0.62004	0.999916
ENSDARG00000095833	alk	3.25536	-1.23637	2.49405	-0.49573	0.620085	NA
ENSDARG00000074262	nck1a	507.293	0.926985	1.86998	0.495719	0.620092	0.999916
ENSDARG00000034503	per2	2345.58	-0.851465	1.71765	-0.495714	0.620096	0.999916
ENSDARG00000070798	pmvk	2.02288	1.265	2.55207	0.495676	0.620123	NA
ENSDARG00000032405	CKAP4	349.655	-1.01927	2.05683	-0.495553	0.62021	0.999916
ENSDARG00000039142	arpc5a	783.51	0.915826	1.84865	0.495402	0.620317	0.999916
ENSDARG00000079295	cacna1bb	217.877	0.930351	1.87907	0.495113	0.62052	0.999916
ENSDARG00000019845	pdlim1	1523.11	-0.825943	1.66828	-0.495088	0.620538	0.999916
ENSDARG00000005479	tenm3	131.059	-0.962585	1.94471	-0.494977	0.620616	0.999916
ENSDARG00000053554	wdr76	105.368	0.921934	1.86392	0.49462	0.620868	0.999916
ENSDARG00000051886	ankrd11	2639.98	0.838751	1.69592	0.494569	0.620904	0.999916
ENSDARG00000004930	lmo7a	3878.42	-0.828289	1.67553	-0.494345	0.621063	0.999916
ENSDARG00000001994	stxbp1a	531.392	0.826819	1.67427	0.493838	0.621421	0.999916
ENSDARG00000094041	krt17	270.984	1.04751	2.12186	0.493673	0.621537	0.999916
ENSDARG00000100620	taok2b	206.909	-1.00405	2.03411	-0.493608	0.621583	0.999916
ENSDARG00000013150	dhx16	133.735	1.00699	2.04011	0.493596	0.621592	0.999916
ENSDARG00000104235	myo5c	10.1275	-1.13103	2.29242	-0.493377	0.621746	NA
ENSDARG00000099266	vasna	44.5918	1.14483	2.32131	0.49318	0.621885	0.999916
ENSDARG00000068701	gpr85	22.911	-1.13962	2.31162	-0.492996	0.622016	0.999916
ENSDARG00000045372	ngdn	112.786	-0.96297	1.95363	-0.492914	0.622073	0.999916
ENSDARG00000027357	cd2bp2	170.92	1.09046	2.2123	0.492906	0.622079	0.999916
ENSDARG00000099283	epb41a	1944.03	0.852097	1.72907	0.492808	0.622149	0.999916
ENSDARG00000041607	eif4ebp3l	1257.93	0.865195	1.75575	0.492778	0.62217	0.999916
ENSDARG00000088298	si:ch211-235i11.4	1.69625	1.2695	2.57632	0.492757	0.622184	NA
ENSDARG00000003835	stom	215.151	0.911403	1.85097	0.492391	0.622443	0.999916
ENSDARG00000014804	cacna2d1a	156.109	0.84071	1.70745	0.492379	0.622452	0.999916
ENSDARG00000075211	chd7	3175.89	-0.820434	1.66638	-0.492344	0.622476	0.999916
ENSDARG00000013928	plekhb2	247.134	1.08894	2.21198	0.492291	0.622514	0.999916
ENSDARG00000098079	rab3gap1	175.448	1.13009	2.29561	0.492284	0.622519	0.999916
ENSDARG00000003795	IDH2	504.794	-0.885982	1.79993	-0.49223	0.622556	0.999916
ENSDARG00000091754	CHCHD5	54.6581	1.07783	2.19055	0.492037	0.622693	0.999916
ENSDARG00000086327	srrm4	77.6643	1.01471	2.06292	0.491881	0.622803	0.999916
ENSDARG00000009534	wls	267.892	-0.843879	1.71595	-0.491786	0.622871	0.999916
ENSDARG00000001169	hsd17b8	3.2492	-1.22777	2.4966	-0.491775	0.622878	NA
ENSDARG00000077749	usp54b	9.51102	1.13339	2.30482	0.49175	0.622896	NA
ENSDARG00000043238	atg16l2	21.5041	-1.12856	2.29637	-0.491455	0.623105	0.999916
ENSDARG00000023532	pinx1	436.867	-0.905765	1.84349	-0.491331	0.623192	0.999916
ENSDARG00000100074	znf994	1.50682	-1.26822	2.58249	-0.491083	0.623368	NA
ENSDARG00000043854	ppil4	5.66732	-1.20553	2.45539	-0.490972	0.623446	NA
ENSDARG00000057672	ppapdc1b	232.791	0.879638	1.79272	0.490673	0.623657	0.999916
ENSDARG00000091932	C19H6orf47	134.373	0.919795	1.87465	0.490649	0.623675	0.999916
ENSDARG00000075819	arhgef2	182.988	0.882038	1.79797	0.490574	0.623728	0.999916
ENSDARG00000013670	hyou1	416.463	-0.860308	1.75474	-0.490277	0.623938	0.999916
ENSDARG00000062135	sytl5	375.105	0.931766	1.90098	0.490151	0.624027	0.999916
ENSDARG00000018658	aar2	107.724	1.10383	2.25229	0.49009	0.62407	0.999916
ENSDARG00000004378	yrk	17.221	-0.987795	2.01635	-0.489892	0.624211	0.999916
ENSDARG00000051770	si:dkey-108k21.19	0.542034	-1.27659	2.60636	-0.489797	0.624277	NA
ENSDARG00000098509	si:dkey-237i9.6	0.542034	-1.27659	2.60636	-0.489797	0.624277	NA
ENSDARG00000100118	si:ch211-69i3.2	0.542034	-1.27659	2.60636	-0.489797	0.624277	NA
ENSDARG00000102468	si:dkey-71l4.5	0.542034	-1.27659	2.60636	-0.489797	0.624277	NA
ENSDARG00000104942	znf1051	0.542034	-1.27659	2.60636	-0.489797	0.624277	NA
ENSDARG00000061048	ranbp9	689.627	0.98695	2.01503	0.489794	0.62428	0.999916
ENSDARG00000097868	si:ch211-285i13.2	0.987947	-1.26736	2.58802	-0.489705	0.624343	NA
ENSDARG00000039754	xpc	840.942	-0.862701	1.76209	-0.48959	0.624424	0.999916
ENSDARG00000013050	abcc12	253.275	-0.949348	1.93911	-0.489578	0.624432	0.999916
ENSDARG00000017244	chd6	884.019	0.881121	1.80014	0.489472	0.624507	0.999916
ENSDARG00000014506	tmem126a	138.148	0.98334	2.00924	0.489408	0.624553	0.999916
ENSDARG00000103394	kif5bb	124.022	0.978245	1.99904	0.489356	0.624589	0.999916
ENSDARG00000069286	ndufaf2	7.39502	-1.19799	2.44857	-0.489263	0.624656	NA
ENSDARG00000059304	chchd2	843.915	0.830948	1.69848	0.489231	0.624678	0.999916
ENSDARG00000098850	si:ch211-274j7.3	3.48184	1.16695	2.38667	0.488944	0.624882	NA
ENSDARG00000063370	sgk2a	344.399	0.940725	1.92542	0.488581	0.625138	0.999916
ENSDARG00000008434	bcl2l1	809.436	-0.824962	1.68909	-0.488407	0.625261	0.999916
ENSDARG00000076002	osbpl5	156.796	1.004	2.05604	0.48832	0.625323	0.999916
ENSDARG00000031907	ptbp1b	1206.06	-0.851668	1.74444	-0.488217	0.625396	0.999916
ENSDARG00000035326	nccrp1	926.884	-0.856843	1.75633	-0.48786	0.625649	0.999916
ENSDARG00000025071	brd8	79.7943	-0.99961	2.04928	-0.487786	0.625702	0.999916
ENSDARG00000070145	magi1a	974.758	-0.885365	1.81773	-0.487072	0.626207	0.999916
ENSDARG00000054302	ehd4	75.5731	-1.04594	2.1477	-0.487003	0.626256	0.999916
ENSDARG00000089361	wu:fb59d01	3014.16	-0.812543	1.66855	-0.486976	0.626276	0.999916
ENSDARG00000076170	pcsk1nl	2107.79	0.836852	1.71896	0.486835	0.626375	0.999916
ENSDARG00000043646	slc6a8	144.841	-0.892157	1.83262	-0.486822	0.626385	0.999916
ENSDARG00000078435	anapc13	14.5403	-1.12886	2.32039	-0.486497	0.626615	NA
ENSDARG00000032126	scg5	81.7983	0.837106	1.7216	0.486236	0.6268	0.999916
ENSDARG00000076056	IYD	5.40939	-1.14702	2.35955	-0.48612	0.626882	NA
ENSDARG00000062864	gk5	34.082	1.12692	2.31838	0.486082	0.626909	0.999916
ENSDARG00000062485	dock11	345.31	-0.937786	1.92931	-0.486074	0.626915	0.999916
ENSDARG00000073848	arhgef7b	195.684	0.937336	1.92925	0.485854	0.62707	0.999916
ENSDARG00000013997	ern1	103.262	-1.0842	2.23212	-0.485729	0.62716	0.999916
ENSDARG00000053466	timmdc1	209.48	0.828896	1.70811	0.48527	0.627485	0.999916
ENSDARG00000020693	sesn1	1600.74	-0.890323	1.83571	-0.485003	0.627674	0.999916
ENSDARG00000093199	A2ML1 (12 of 13)	63.1665	1.00273	2.06819	0.484836	0.627793	0.999916
ENSDARG00000076873	C8H9orf172 (2 of 2)	131.442	-1.10999	2.29002	-0.484709	0.627882	0.999916
ENSDARG00000071524	insrb	141.88	1.15057	2.37458	0.484536	0.628006	0.999916
ENSDARG00000063167	chkb	600.111	0.900566	1.86073	0.483986	0.628396	0.999916
ENSDARG00000009350	atg3	198.552	0.926695	1.91535	0.483825	0.62851	0.999916
ENSDARG00000044254	anxa3b	590.438	-0.804433	1.66299	-0.483726	0.62858	0.999916
ENSDARG00000038557	anks3	143.5	1.02223	2.11339	0.483694	0.628603	0.999916
ENSDARG00000015891	ptprea	193.181	1.1049	2.28561	0.483416	0.6288	0.999916
ENSDARG00000013830	osbpl2b	427.445	0.849682	1.75768	0.483411	0.628804	0.999916
ENSDARG00000103296	NUP54	190.311	0.957048	1.98012	0.483329	0.628862	0.999916
ENSDARG00000100210	wu:fe11b02	0.694525	1.26081	2.60886	0.48328	0.628897	NA
ENSDARG00000104604	znf1099	0.694525	1.26081	2.60886	0.48328	0.628897	NA
ENSDARG00000076742	cyth1a	273.733	-1.01891	2.10886	-0.483156	0.628985	0.999916
ENSDARG00000098874	exoc6b	68.65	-1.05421	2.182	-0.483136	0.628999	0.999916
ENSDARG00000104437	aip	577.956	-0.890819	1.8456	-0.482671	0.629329	0.999916
ENSDARG00000101980	bmper	7.28756	1.05127	2.1784	0.482589	0.629388	NA
ENSDARG00000027734	srsf5b	685.792	-0.823705	1.70714	-0.482506	0.629447	0.999916
ENSDARG00000008127	pcdh15b	0.242772	1.26419	2.62026	0.482466	0.629475	NA
ENSDARG00000008732	zgc:66479	0.242772	1.26419	2.62026	0.482466	0.629475	NA
ENSDARG00000009673	si:ch211-197g15.6	0.242772	1.26419	2.62026	0.482466	0.629475	NA
ENSDARG00000011571	calcrlb	0.242772	1.26419	2.62026	0.482466	0.629475	NA
ENSDARG00000014169	SYT2 (1 of 2)	0.242772	1.26419	2.62026	0.482466	0.629475	NA
ENSDARG00000021572	mb21d1	0.242772	1.26419	2.62026	0.482466	0.629475	NA
ENSDARG00000031930	erc1b	0.242772	1.26419	2.62026	0.482466	0.629475	NA
ENSDARG00000033380	gyg2	0.242772	1.26419	2.62026	0.482466	0.629475	NA
ENSDARG00000033832	ampd1	0.242772	1.26419	2.62026	0.482466	0.629475	NA
ENSDARG00000035601	dao.3	0.242772	1.26419	2.62026	0.482466	0.629475	NA
ENSDARG00000041947	styk1	0.242772	1.26419	2.62026	0.482466	0.629475	NA
ENSDARG00000043137	cdca8	0.242772	1.26419	2.62026	0.482466	0.629475	NA
ENSDARG00000043480	rbbp8	0.242772	1.26419	2.62026	0.482466	0.629475	NA
ENSDARG00000045754	mettl25	0.242772	1.26419	2.62026	0.482466	0.629475	NA
ENSDARG00000052988	XCR1 (1 of 2)	0.242772	1.26419	2.62026	0.482466	0.629475	NA
ENSDARG00000053005	cd22	0.242772	1.26419	2.62026	0.482466	0.629475	NA
ENSDARG00000053650	foxb1b	0.242772	1.26419	2.62026	0.482466	0.629475	NA
ENSDARG00000054170	ltb4r2b	0.242772	1.26419	2.62026	0.482466	0.629475	NA
ENSDARG00000054688	ITPRIPL2	0.242772	1.26419	2.62026	0.482466	0.629475	NA
ENSDARG00000055730	trim35-29	0.242772	1.26419	2.62026	0.482466	0.629475	NA
ENSDARG00000056065	mov10b.2	0.242772	1.26419	2.62026	0.482466	0.629475	NA
ENSDARG00000058556	muc5.2	0.242772	1.26419	2.62026	0.482466	0.629475	NA
ENSDARG00000059781	atcayb	0.242772	1.26419	2.62026	0.482466	0.629475	NA
ENSDARG00000062808	si:dkey-234l24.4p	0.242772	1.26419	2.62026	0.482466	0.629475	NA
ENSDARG00000069598	chrm5b	0.242772	1.26419	2.62026	0.482466	0.629475	NA
ENSDARG00000069804	si:ch211-198k9.6	0.242772	1.26419	2.62026	0.482466	0.629475	NA
ENSDARG00000069944	p2ry13	0.242772	1.26419	2.62026	0.482466	0.629475	NA
ENSDARG00000071325	cbarpb	0.242772	1.26419	2.62026	0.482466	0.629475	NA
ENSDARG00000074366	ADGRL2 (2 of 3)	0.242772	1.26419	2.62026	0.482466	0.629475	NA
ENSDARG00000074919	BFSP1	0.242772	1.26419	2.62026	0.482466	0.629475	NA
ENSDARG00000076693	crygm2d19	0.242772	1.26419	2.62026	0.482466	0.629475	NA
ENSDARG00000077387	tcte1	0.242772	1.26419	2.62026	0.482466	0.629475	NA
ENSDARG00000077479	msh5	0.242772	1.26419	2.62026	0.482466	0.629475	NA
ENSDARG00000077488	si:ch73-289h5.4	0.242772	1.26419	2.62026	0.482466	0.629475	NA
ENSDARG00000077608	GPR137B (1 of 2)	0.242772	1.26419	2.62026	0.482466	0.629475	NA
ENSDARG00000078076	nab2	0.242772	1.26419	2.62026	0.482466	0.629475	NA
ENSDARG00000079519	si:ch211-69e5.1	0.242772	1.26419	2.62026	0.482466	0.629475	NA
ENSDARG00000079544	si:ch1073-464p5.5	0.242772	1.26419	2.62026	0.482466	0.629475	NA
ENSDARG00000079978	samd10a	0.242772	1.26419	2.62026	0.482466	0.629475	NA
ENSDARG00000080938	SNORD70	0.242772	1.26419	2.62026	0.482466	0.629475	NA
ENSDARG00000081477	dre-mir-23a-2	0.242772	1.26419	2.62026	0.482466	0.629475	NA
ENSDARG00000081875	SNORD100	0.242772	1.26419	2.62026	0.482466	0.629475	NA
ENSDARG00000083150	SNORD83	0.242772	1.26419	2.62026	0.482466	0.629475	NA
ENSDARG00000083639	U5	0.242772	1.26419	2.62026	0.482466	0.629475	NA
ENSDARG00000084500	SNORD52	0.242772	1.26419	2.62026	0.482466	0.629475	NA
ENSDARG00000084802	SNORD52	0.242772	1.26419	2.62026	0.482466	0.629475	NA
ENSDARG00000087544	BX510934.1	0.242772	1.26419	2.62026	0.482466	0.629475	NA
ENSDARG00000088274	si:ch211-181d7.1	0.242772	1.26419	2.62026	0.482466	0.629475	NA
ENSDARG00000089244	U5	0.242772	1.26419	2.62026	0.482466	0.629475	NA
ENSDARG00000089556	si:dkey-63j12.4	0.242772	1.26419	2.62026	0.482466	0.629475	NA
ENSDARG00000089823	si:ch211-113a14.6	0.242772	1.26419	2.62026	0.482466	0.629475	NA
ENSDARG00000089952	DYNLRB2	0.242772	1.26419	2.62026	0.482466	0.629475	NA
ENSDARG00000090682	si:ch211-108c6.2	0.242772	1.26419	2.62026	0.482466	0.629475	NA
ENSDARG00000091243	znf975	0.242772	1.26419	2.62026	0.482466	0.629475	NA
ENSDARG00000091366	si:dkey-84k17.2	0.242772	1.26419	2.62026	0.482466	0.629475	NA
ENSDARG00000092120	si:ch211-222d3.3	0.242772	1.26419	2.62026	0.482466	0.629475	NA
ENSDARG00000092179	si:ch211-117m22.2	0.242772	1.26419	2.62026	0.482466	0.629475	NA
ENSDARG00000092309	si:dkey-22o20.2	0.242772	1.26419	2.62026	0.482466	0.629475	NA
ENSDARG00000092463	rhbdd2	0.242772	1.26419	2.62026	0.482466	0.629475	NA
ENSDARG00000092994	znf1107	0.242772	1.26419	2.62026	0.482466	0.629475	NA
ENSDARG00000093354	si:ch211-57i17.2	0.242772	1.26419	2.62026	0.482466	0.629475	NA
ENSDARG00000093686	si:rp71-36a1.2	0.242772	1.26419	2.62026	0.482466	0.629475	NA
ENSDARG00000093707	si:dkey-273g18.1	0.242772	1.26419	2.62026	0.482466	0.629475	NA
ENSDARG00000095080	si:ch211-245b21.1	0.242772	1.26419	2.62026	0.482466	0.629475	NA
ENSDARG00000095179	si:ch211-235f1.3	0.242772	1.26419	2.62026	0.482466	0.629475	NA
ENSDARG00000095632	si:dkey-189j19.1	0.242772	1.26419	2.62026	0.482466	0.629475	NA
ENSDARG00000095838	si:ch211-278b7.8	0.242772	1.26419	2.62026	0.482466	0.629475	NA
ENSDARG00000096274	si:ch211-251g8.5	0.242772	1.26419	2.62026	0.482466	0.629475	NA
ENSDARG00000096297	si:dkey-15g22.2	0.242772	1.26419	2.62026	0.482466	0.629475	NA
ENSDARG00000096312	si:dkey-150k17.3	0.242772	1.26419	2.62026	0.482466	0.629475	NA
ENSDARG00000096775	si:ch73-359m17.11	0.242772	1.26419	2.62026	0.482466	0.629475	NA
ENSDARG00000096810	si:ch211-63o20.10	0.242772	1.26419	2.62026	0.482466	0.629475	NA
ENSDARG00000096910	si:ch211-129h14.2	0.242772	1.26419	2.62026	0.482466	0.629475	NA
ENSDARG00000097013	zgc:194282	0.242772	1.26419	2.62026	0.482466	0.629475	NA
ENSDARG00000097226	pde4ba	0.242772	1.26419	2.62026	0.482466	0.629475	NA
ENSDARG00000097557	si:dkey-278g4.11	0.242772	1.26419	2.62026	0.482466	0.629475	NA
ENSDARG00000097896	si:ch211-30e10.6	0.242772	1.26419	2.62026	0.482466	0.629475	NA
ENSDARG00000098101	znf1030	0.242772	1.26419	2.62026	0.482466	0.629475	NA
ENSDARG00000098145	si:ch211-223g7.1	0.242772	1.26419	2.62026	0.482466	0.629475	NA
ENSDARG00000098196	znf1077	0.242772	1.26419	2.62026	0.482466	0.629475	NA
ENSDARG00000098900	si:dkey-1b17.10	0.242772	1.26419	2.62026	0.482466	0.629475	NA
ENSDARG00000099353	slc25a13	0.242772	1.26419	2.62026	0.482466	0.629475	NA
ENSDARG00000100097	mafgb	0.242772	1.26419	2.62026	0.482466	0.629475	NA
ENSDARG00000100646	si:ch211-69b22.3	0.242772	1.26419	2.62026	0.482466	0.629475	NA
ENSDARG00000100771	si:ch211-160d14.15	0.242772	1.26419	2.62026	0.482466	0.629475	NA
ENSDARG00000101582	5S_rRNA	0.242772	1.26419	2.62026	0.482466	0.629475	NA
ENSDARG00000101923	5S_rRNA	0.242772	1.26419	2.62026	0.482466	0.629475	NA
ENSDARG00000102053	si:dkeyp-79b7.4	0.242772	1.26419	2.62026	0.482466	0.629475	NA
ENSDARG00000102112	BX677667.1	0.242772	1.26419	2.62026	0.482466	0.629475	NA
ENSDARG00000102429	FO704688.1	0.242772	1.26419	2.62026	0.482466	0.629475	NA
ENSDARG00000102552	si:dkey-103d23.5	0.242772	1.26419	2.62026	0.482466	0.629475	NA
ENSDARG00000102561	AL645691.2	0.242772	1.26419	2.62026	0.482466	0.629475	NA
ENSDARG00000102673	si:dkey-26i24.1	0.242772	1.26419	2.62026	0.482466	0.629475	NA
ENSDARG00000102951	si:dkey-193i10.4	0.242772	1.26419	2.62026	0.482466	0.629475	NA
ENSDARG00000102989	si:ch73-334l12.4	0.242772	1.26419	2.62026	0.482466	0.629475	NA
ENSDARG00000102992	btr20	0.242772	1.26419	2.62026	0.482466	0.629475	NA
ENSDARG00000103595	sfxn5a	0.242772	1.26419	2.62026	0.482466	0.629475	NA
ENSDARG00000104203	ugt5b5p	0.242772	1.26419	2.62026	0.482466	0.629475	NA
ENSDARG00000104412	si:dkey-72l17.5	0.242772	1.26419	2.62026	0.482466	0.629475	NA
ENSDARG00000105174	FP102052.2	0.242772	1.26419	2.62026	0.482466	0.629475	NA
ENSDARG00000105272	CU459186.4	0.242772	1.26419	2.62026	0.482466	0.629475	NA
ENSDARG00000091419	nrarpa	192.75	-0.99725	2.06876	-0.482053	0.629769	0.999916
ENSDARG00000054794	plcxd3	848.383	0.823636	1.70915	0.481899	0.629878	0.999916
ENSDARG00000086996	si:ch73-234b20.5	398.556	-0.816364	1.69556	-0.481472	0.630181	0.999916
ENSDARG00000036785	si:ch211-226m16.2	400.228	-0.951252	1.97643	-0.481299	0.630304	0.999916
ENSDARG00000062063	tab3	135.298	-0.957466	1.98944	-0.481274	0.630322	0.999916
ENSDARG00000103840	lrrc8db	109.143	-1.01647	2.11401	-0.480823	0.630642	0.999916
ENSDARG00000002642	sh3gl1b	96.0678	1.07141	2.22834	0.480808	0.630653	0.999916
ENSDARG00000002758	dedd1	1032.28	-0.811521	1.68823	-0.480693	0.630735	0.999916
ENSDARG00000099660	xkr8.2	6.60089	1.13782	2.36906	0.480284	0.631025	NA
ENSDARG00000100481	smg6	573.781	-0.814541	1.696	-0.480271	0.631035	0.999916
ENSDARG00000010816	slc7a14a	491.744	-0.988368	2.05809	-0.480234	0.631061	0.999916
ENSDARG00000035913	yars	677.109	-0.842157	1.75409	-0.480111	0.631148	0.999916
ENSDARG00000091079	MALSU1	357.406	0.840647	1.75148	0.479963	0.631254	0.999916
ENSDARG00000062361	PAXBP1	481.096	0.829758	1.72902	0.479901	0.631298	0.999916
ENSDARG00000010347	acer1	135.534	-1.05929	2.20984	-0.479351	0.631689	0.999916
ENSDARG00000052091	rbpjb	18.9459	0.99844	2.08307	0.479312	0.631717	0.999916
ENSDARG00000057680	foxj2	150.186	-1.00034	2.08796	-0.479102	0.631866	0.999916
ENSDARG00000036816	pou2f2a	100.043	-0.903065	1.88579	-0.478879	0.632025	0.999916
ENSDARG00000040295	apoeb	6561.04	-0.922401	1.92657	-0.47878	0.632095	0.999916
ENSDARG00000093205	si:ch211-142h2.1	2.12005	1.21792	2.54384	0.478773	0.6321	NA
ENSDARG00000036156	fnbp1a	6.02937	-1.17431	2.45296	-0.478729	0.632131	NA
ENSDARG00000103935	rab27a	111.664	1.05392	2.20237	0.47854	0.632266	0.999916
ENSDARG00000034457	C8H1orf194	5.06459	-1.1771	2.46117	-0.47827	0.632458	NA
ENSDARG00000055903	luc7l	722.945	-0.810643	1.69505	-0.478241	0.632479	0.999916
ENSDARG00000043046	fbxl5	459.289	0.893319	1.86863	0.478061	0.632607	0.999916
ENSDARG00000043973	znf292b	88.2049	-0.827688	1.73181	-0.477932	0.632698	0.999916
ENSDARG00000074376	CT737192.1	28.5977	-1.05599	2.20961	-0.477907	0.632716	0.999916
ENSDARG00000016573	mroh1	436.393	0.876836	1.83525	0.477774	0.632811	0.999916
ENSDARG00000053950	lin37	160.413	-0.967729	2.02601	-0.477652	0.632898	0.999916
ENSDARG00000056978	letm1	179.942	-1.02262	2.14382	-0.47701	0.633355	0.999916
ENSDARG00000058993	rock1	200.22	0.99495	2.0862	0.47692	0.633419	0.999916
ENSDARG00000103590	cyp2aa6	255.43	-0.933723	1.95792	-0.476894	0.633437	0.999916
ENSDARG00000104342	csnk1g1	513.474	1.00832	2.11445	0.476871	0.633454	0.999916
ENSDARG00000030765	hadh	194.997	0.915712	1.92035	0.476846	0.633471	0.999916
ENSDARG00000031336	hsd20b2	126.876	0.86618	1.81707	0.47669	0.633583	0.999916
ENSDARG00000059475	CAMSAP3 (1 of 2)	233.04	-0.905347	1.89926	-0.476684	0.633587	0.999916
ENSDARG00000078781	si:ch211-161c3.6	17.8413	1.11355	2.33842	0.476195	0.633935	0.999916
ENSDARG00000094837	si:dkey-228g21.5	3.13128	-1.13417	2.38187	-0.476167	0.633955	NA
ENSDARG00000088091	pfn1	7546.63	-0.860878	1.80816	-0.476108	0.633997	0.999916
ENSDARG00000023578	lpp	120.917	0.993834	2.08793	0.475989	0.634082	0.999916
ENSDARG00000099276	ugt5b3	1.97529	-1.21638	2.55647	-0.475804	0.634214	NA
ENSDARG00000016112	bbs12	3.75377	0.991572	2.08419	0.47576	0.634246	NA
ENSDARG00000069342	KLF16	1005.15	-0.808401	1.69957	-0.47565	0.634324	0.999916
ENSDARG00000076496	frmd4bb	19.3215	1.10702	2.32851	0.475422	0.634486	0.999916
ENSDARG00000021924	hsp70.3	931.5	-0.81182	1.70789	-0.475336	0.634548	0.999916
ENSDARG00000077126	snrnp70	301.692	-0.832148	1.75137	-0.475142	0.634686	0.999916
ENSDARG00000020494	znf330	436.301	0.964622	2.031	0.474948	0.634824	0.999916
ENSDARG00000079872	rapgef4	290.763	-0.902323	1.901	-0.474657	0.635032	0.999916
ENSDARG00000034270	ogdha	407.347	0.916673	1.93139	0.474618	0.635059	0.999916
ENSDARG00000104692	si:dkey-8o15.2	157.9	0.991907	2.09077	0.474422	0.635199	0.999916
ENSDARG00000088079	tmed6	1.63556	1.22346	2.57902	0.474391	0.635221	NA
ENSDARG00000034007	prom1b	0.268623	-1.24516	2.62517	-0.474318	0.635273	NA
ENSDARG00000059294	marco	0.268623	-1.24516	2.62517	-0.474318	0.635273	NA
ENSDARG00000059363	TGFBR2 (2 of 2)	0.268623	-1.24516	2.62517	-0.474318	0.635273	NA
ENSDARG00000060471	gcnt3	0.268623	-1.24516	2.62517	-0.474318	0.635273	NA
ENSDARG00000060682	agr1	0.268623	-1.24516	2.62517	-0.474318	0.635273	NA
ENSDARG00000061752	fam65b	0.268623	-1.24516	2.62517	-0.474318	0.635273	NA
ENSDARG00000062817	crym	0.268623	-1.24516	2.62517	-0.474318	0.635273	NA
ENSDARG00000079198	usp13	0.268623	-1.24516	2.62517	-0.474318	0.635273	NA
ENSDARG00000079216	DPEP3	0.268623	-1.24516	2.62517	-0.474318	0.635273	NA
ENSDARG00000016464	CDC42BPA	0.275379	-1.24516	2.62517	-0.474318	0.635273	NA
ENSDARG00000040610	si:ch73-352p4.8	0.275379	-1.24516	2.62517	-0.474318	0.635273	NA
ENSDARG00000053906	angpt2b	0.275379	-1.24516	2.62517	-0.474318	0.635273	NA
ENSDARG00000056566	necab1	0.275379	-1.24516	2.62517	-0.474318	0.635273	NA
ENSDARG00000059123	plcd1a	0.275379	-1.24516	2.62517	-0.474318	0.635273	NA
ENSDARG00000099035	pcdh1g33	0.275379	-1.24516	2.62517	-0.474318	0.635273	NA
ENSDARG00000103519	adamts1	0.275379	-1.24516	2.62517	-0.474318	0.635273	NA
ENSDARG00000092334	si:dkey-11p10.7	3.13502	-1.18448	2.49798	-0.474177	0.635374	NA
ENSDARG00000101828	si:ch211-76m11.11	10.2817	1.09462	2.30988	0.473884	0.635582	NA
ENSDARG00000007990	wt1b	1.32836	1.22467	2.58523	0.473716	0.635703	NA
ENSDARG00000093768	prr18	54.632	1.05311	2.22369	0.473585	0.635796	0.999916
ENSDARG00000003375	gng12a	237.995	0.988427	2.08716	0.473575	0.635803	0.999916
ENSDARG00000006747	tmem178b	401.315	-0.870309	1.83777	-0.473568	0.635808	0.999916
ENSDARG00000037628	trpt1	176.939	0.905165	1.9119	0.473438	0.635901	0.999916
ENSDARG00000059227	fabp1b.1	114.863	0.913002	1.92984	0.473098	0.636144	0.999916
ENSDARG00000016753	ipo9	509.159	-0.926421	1.95824	-0.473089	0.63615	0.999916
ENSDARG00000045936	pax6b	3855.14	0.785705	1.66116	0.472984	0.636224	0.999916
ENSDARG00000102372	col4a3bpb	222.078	0.921471	1.94885	0.472828	0.636336	0.999916
ENSDARG00000088214	si:dkey-23a23.3	0.726602	1.23326	2.60938	0.472627	0.63648	NA
ENSDARG00000013031	mta2	732.144	-0.799384	1.6931	-0.472141	0.636826	0.999916
ENSDARG00000104487	MTHFS	307.177	-0.942036	1.99614	-0.471928	0.636978	0.999916
ENSDARG00000044225	GOLPH3 (1 of 2)	909.025	-0.800888	1.69729	-0.471862	0.637025	0.999916
ENSDARG00000017006	dennd5a	105.665	-1.03671	2.19728	-0.471815	0.637059	0.999916
ENSDARG00000032318	mfsd6a	456.044	-0.957748	2.02998	-0.471801	0.637069	0.999916
ENSDARG00000071051	cbx6a	394.582	1.00337	2.12685	0.471762	0.637097	0.999916
ENSDARG00000091006	cobl	588.462	0.797882	1.69192	0.471584	0.637223	0.999916
ENSDARG00000102595	si:dkey-250k10.1	2.01342	-1.1495	2.43758	-0.471574	0.637231	NA
ENSDARG00000005780	npy8br	248.064	-1.0068	2.13548	-0.471462	0.637311	0.999916
ENSDARG00000078775	RASA2	82.3219	-0.87408	1.85417	-0.471414	0.637345	0.999916
ENSDARG00000033567	fkbp1ab	50.2522	1.10105	2.33601	0.471336	0.637401	0.999916
ENSDARG00000077081	slc38a10	425.884	-0.810448	1.71958	-0.471307	0.637422	0.999916
ENSDARG00000088891	slc23a3	7.4424	-1.04879	2.2265	-0.471049	0.637606	NA
ENSDARG00000043663	faub	82.3562	1.0341	2.19584	0.470938	0.637685	0.999916
ENSDARG00000016548	eif5b	1681.04	0.845106	1.79536	0.470718	0.637842	0.999916
ENSDARG00000102055	hadhb	402.237	-0.905985	1.92559	-0.470497	0.638	0.999916
ENSDARG00000006060	aim1b	107.359	-1.0272	2.1834	-0.470459	0.638027	0.999916
ENSDARG00000034375	chst11	88.5055	1.02479	2.17867	0.470375	0.638087	0.999916
ENSDARG00000034885	bet1	44.3547	1.01946	2.16769	0.470299	0.638142	0.999916
ENSDARG00000044511	etv5b	3505.62	0.809158	1.72134	0.470074	0.638302	0.999916
ENSDARG00000029497	tfcp2l1	6.72958	1.11084	2.36361	0.469976	0.638372	NA
ENSDARG00000093535	si:ch211-265m20.8	139.745	-0.989618	2.10817	-0.46942	0.638769	0.999916
ENSDARG00000102953	ints4	90.548	-0.919415	1.95882	-0.469372	0.638803	0.999916
ENSDARG00000018681	saal1	0.648887	1.22499	2.61048	0.46926	0.638884	NA
ENSDARG00000042145	lhx8b	168.705	-0.968457	2.06422	-0.469165	0.638952	0.999916
ENSDARG00000103350	trim24	112.217	1.02932	2.19396	0.469161	0.638955	0.999916
ENSDARG00000025554	WDR83OS	336.002	0.857926	1.82877	0.469127	0.638979	0.999916
ENSDARG00000087647	sept7a	562.044	-0.840793	1.79235	-0.4691	0.638998	0.999916
ENSDARG00000028507	itgb4	72.5057	-1.00342	2.13954	-0.46899	0.639077	0.999916
ENSDARG00000079434	si:ch211-208h7.4	176.912	-0.931295	1.98695	-0.468705	0.63928	0.999916
ENSDARG00000086098	ERRFI1 (1 of 2)	892.395	-0.793222	1.69241	-0.468693	0.639289	0.999916
ENSDARG00000045705	meig1	74.0382	0.930055	1.9851	0.468517	0.639415	0.999916
ENSDARG00000095912	si:dkey-229b18.3	327.165	0.861715	1.83982	0.468369	0.639521	0.999916
ENSDARG00000028389	rab44	6.73748	-1.08154	2.30972	-0.468255	0.639602	NA
ENSDARG00000040440	snrpd2	413.659	0.880117	1.87987	0.46818	0.639656	0.999916
ENSDARG00000093047	si:dkey-106m10.5	0.957298	-1.21486	2.59497	-0.468162	0.639669	NA
ENSDARG00000101626	arf6a	1275.42	0.896203	1.91514	0.467956	0.639816	0.999916
ENSDARG00000043902	gabrr1	423.755	0.957523	2.04626	0.467938	0.639829	0.999916
ENSDARG00000099640	eed	386.343	0.814385	1.74183	0.467546	0.640109	0.999916
ENSDARG00000093557	si:ch211-281k12.4	4.61998	-0.953235	2.03897	-0.467509	0.640136	NA
ENSDARG00000090728	tnfrsf9b	0.525824	-1.21838	2.60742	-0.467272	0.640305	NA
ENSDARG00000070046	eny2	94.1009	1.02979	2.20457	0.467115	0.640417	0.999916
ENSDARG00000036371	acta1a	2.55562	-1.12766	2.41469	-0.467002	0.640498	NA
ENSDARG00000079553	cd83	264.368	-1.06096	2.27244	-0.466883	0.640583	0.999916
ENSDARG00000089177	cyp46a1.3	94.2625	1.03019	2.2068	0.466827	0.640623	0.999916
ENSDARG00000091187	UIMC1	507.269	-0.875867	1.87633	-0.466798	0.640645	0.999916
ENSDARG00000059763	gabrd	1.14101	1.2098	2.59181	0.466778	0.640659	NA
ENSDARG00000043569	dram2a	172.672	-0.816657	1.74996	-0.466672	0.640735	0.999916
ENSDARG00000028086	zbtb2b	524.281	-0.836866	1.79331	-0.466661	0.640743	0.999916
ENSDARG00000036844	tsen54	257.404	0.942775	2.02059	0.466584	0.640798	0.999916
ENSDARG00000061203	trpc1	0.741561	-1.21275	2.60028	-0.466392	0.640935	NA
ENSDARG00000061478	igf2bp1	829.929	-0.811834	1.74099	-0.466307	0.640996	0.999916
ENSDARG00000062082	hipk3b	280.682	-1.02737	2.20403	-0.466133	0.64112	0.999916
ENSDARG00000100752	RAB21	68.1299	0.862012	1.84945	0.46609	0.641151	0.999916
ENSDARG00000006019	tktb	1379.43	-0.7771	1.66731	-0.46608	0.641158	0.999916
ENSDARG00000074635	abca1a	1054.79	0.788261	1.69137	0.466049	0.641181	0.999916
ENSDARG00000096703	si:dkey-1h6.8	825.475	0.793043	1.70183	0.465995	0.641219	0.999916
ENSDARG00000000767	spi1b	0.717332	1.21609	2.60971	0.465986	0.641226	NA
ENSDARG00000045886	slc38a2	1654.91	0.82983	1.78107	0.465917	0.641275	0.999916
ENSDARG00000095921	si:ch1073-325m22.2	656.859	0.804895	1.72768	0.465882	0.6413	0.999916
ENSDARG00000092855	SRBD1 (2 of 2)	78.6168	-0.94899	2.03723	-0.465824	0.641341	0.999916
ENSDARG00000006487	anp32a	2116.89	-0.805769	1.72991	-0.465785	0.641369	0.999916
ENSDARG00000020298	btg2	2722.89	-0.784336	1.68539	-0.465373	0.641664	0.999916
ENSDARG00000014329	npm1a	482.469	0.784582	1.68706	0.465059	0.641889	0.999916
ENSDARG00000076324	lmtk2	267.937	0.800276	1.72134	0.464914	0.641993	0.999916
ENSDARG00000088505	fam217b	34.9601	-1.08629	2.33667	-0.464886	0.642013	0.999916
ENSDARG00000021443	zfp36l1b	1294.25	-0.840605	1.80862	-0.464777	0.642091	0.999916
ENSDARG00000100961	zgc:174648	1.68785	-1.19743	2.57773	-0.46453	0.642268	NA
ENSDARG00000075795	nol7	64.1774	1.08306	2.3326	0.464317	0.642421	0.999916
ENSDARG00000005774	ddx3b	1535.8	0.785782	1.69234	0.464316	0.642422	0.999916
ENSDARG00000046071	C21H18orf25	24.8155	0.956944	2.06166	0.464163	0.642531	0.999916
ENSDARG00000093382	uqcc3	228.02	-0.789215	1.70215	-0.463659	0.642892	0.999916
ENSDARG00000014222	zgc:86598	818.9	0.790299	1.7054	0.46341	0.643071	0.999916
ENSDARG00000090462	mrpl20	82.6317	-1.01511	2.19282	-0.462927	0.643417	0.999916
ENSDARG00000059083	PPP2R5C (2 of 2)	81.3334	-1.08371	2.34118	-0.46289	0.643443	0.999916
ENSDARG00000058079	txndc17	208.766	0.950943	2.05477	0.462797	0.64351	0.999916
ENSDARG00000033899	ap2m1b	353.469	0.987215	2.13354	0.462713	0.64357	0.999916
ENSDARG00000102082	nr3c2	104.495	1.09378	2.3642	0.462642	0.643621	0.999916
ENSDARG00000022895	mcf2a	189.019	-0.917691	1.98442	-0.462447	0.643761	0.999916
ENSDARG00000033437	rps6ka1	186.468	-0.918052	1.98549	-0.462382	0.643808	0.999916
ENSDARG00000036650	cdadc1	78.396	0.901695	1.95128	0.462104	0.644007	0.999916
ENSDARG00000019326	prpsap2	54.1183	0.997802	2.15942	0.46207	0.644031	0.999916
ENSDARG00000054911	tmsb	276.757	-0.810294	1.75447	-0.461846	0.644192	0.999916
ENSDARG00000009839	fam117bb	401.645	0.931578	2.01715	0.461828	0.644204	0.999916
ENSDARG00000099965	FP085428.1	2.83366	-1.15673	2.50867	-0.461092	0.644733	NA
ENSDARG00000088195	wu:fb52c12	757.211	-0.854982	1.85535	-0.460821	0.644927	0.999916
ENSDARG00000098660	TSTD2	463.013	-0.813125	1.76531	-0.460613	0.645076	0.999916
ENSDARG00000008503	glcci1	197.792	0.805877	1.75129	0.460162	0.6454	0.999916
ENSDARG00000090617	CTIF	92.2611	1.0308	2.24106	0.459962	0.645544	0.999916
ENSDARG00000011573	abcb11a	93.2628	0.970363	2.11098	0.459675	0.64575	0.999916
ENSDARG00000099039	pcbp2	2675.1	-0.792007	1.72302	-0.459663	0.645758	0.999916
ENSDARG00000077920	CSMD3	44.5282	-1.02627	2.23269	-0.459657	0.645762	0.999916
ENSDARG00000046022	tmed7	993.217	-0.772636	1.68141	-0.459517	0.645863	0.999916
ENSDARG00000043180	gpd1b	294.864	-0.806063	1.75502	-0.459291	0.646025	0.999916
ENSDARG00000075015	soul5	97.9032	-0.861864	1.87656	-0.459278	0.646035	0.999916
ENSDARG00000104653	BTBD2 (2 of 2)	17.1093	0.931692	2.02911	0.459163	0.646117	0.999916
ENSDARG00000057648	dnttip2	169.433	0.966922	2.10598	0.459131	0.64614	0.999916
ENSDARG00000073705	rbfa	141.593	-0.985088	2.14614	-0.459004	0.646231	0.999916
ENSDARG00000071881	arl9	48.8489	-1.02189	2.22644	-0.458977	0.646251	0.999916
ENSDARG00000060068	fam98b	120.139	-1.00918	2.19907	-0.458911	0.646298	0.999916
ENSDARG00000052673	sept7b	531.23	0.820347	1.78834	0.45872	0.646435	0.999916
ENSDARG00000037392	med19a	175.085	-1.00971	2.20201	-0.45854	0.646565	0.999916
ENSDARG00000025518	F8A2	28.6113	-1.05617	2.30563	-0.458084	0.646892	0.999916
ENSDARG00000037958	nosip	183.017	-0.914437	1.99706	-0.457891	0.647031	0.999916
ENSDARG00000039943	fam46ba	1774.6	-0.770639	1.68309	-0.457872	0.647045	0.999916
ENSDARG00000099847	CT573234.1	17.4744	-0.984241	2.14978	-0.457833	0.647073	0.999916
ENSDARG00000045978	chchd6b	328.182	0.871826	1.90616	0.457374	0.647402	0.999916
ENSDARG00000101560	psma1	468.984	-0.782119	1.71026	-0.457311	0.647447	0.999916
ENSDARG00000012453	rnls	110.993	1.03549	2.26551	0.457069	0.647622	0.999916
ENSDARG00000095351	si:ch73-308b14.1	1.32255	1.16053	2.53951	0.45699	0.647679	NA
ENSDARG00000103802	si:ch73-389b16.2	133.822	1.08517	2.37531	0.456855	0.647775	0.999916
ENSDARG00000033533	ccdc115	282.395	0.985224	2.15664	0.456832	0.647792	0.999916
ENSDARG00000007614	wwox	68.9456	-1.02614	2.24809	-0.456449	0.648067	0.999916
ENSDARG00000086268	taar12i	2.35127	-1.15434	2.53081	-0.456115	0.648307	NA
ENSDARG00000057245	FAM98C	170.25	0.962793	2.11138	0.456001	0.648389	0.999916
ENSDARG00000043019	exoc1	1253.7	0.857666	1.88163	0.455811	0.648526	0.999916
ENSDARG00000059811	smpd5	49.6219	-0.981835	2.15455	-0.455702	0.648604	0.999916
ENSDARG00000070052	tdrd6	443.054	0.861424	1.89149	0.455421	0.648806	0.999916
ENSDARG00000044167	padi2	720.404	-0.873572	1.9182	-0.455412	0.648813	0.999916
ENSDARG00000014366	luc7l3	147.559	0.852241	1.87158	0.455358	0.648852	0.999916
ENSDARG00000015835	eif4e2rs1	425.862	0.953794	2.09513	0.455244	0.648934	0.999916
ENSDARG00000091138	actr3	448.944	-0.765506	1.68162	-0.455219	0.648951	0.999916
ENSDARG00000098889	si:zfos-128g4.2	2.25718	1.10464	2.42816	0.454931	0.649159	NA
ENSDARG00000077114	arhgef16	714.36	-0.770149	1.69377	-0.454694	0.649329	0.999916
ENSDARG00000035175	schip1	111.813	0.94946	2.08851	0.454611	0.649389	0.999916
ENSDARG00000087197	ros1	186.698	0.913734	2.01006	0.45458	0.649412	0.999916
ENSDARG00000036993	erbb3b	317.486	-0.799622	1.75971	-0.454406	0.649537	0.999916
ENSDARG00000075436	sytl2b	225.092	-0.83534	1.83901	-0.454233	0.649661	0.999916
ENSDARG00000074289	tuba4l	47.3453	-1.06206	2.33903	-0.454058	0.649787	0.999916
ENSDARG00000040192	nenf	133.947	-0.951143	2.09494	-0.454019	0.649815	0.999916
ENSDARG00000061543	ccdc85b	1075.76	0.776112	1.70978	0.453925	0.649883	0.999916
ENSDARG00000058145	ATP7B	18.1935	-0.890808	1.96269	-0.45387	0.649922	0.999916
ENSDARG00000021225	prkci	168.265	-0.967484	2.13426	-0.453311	0.650325	0.999916
ENSDARG00000104034	arid3b	720.496	0.785285	1.73242	0.453289	0.650341	0.999916
ENSDARG00000062865	mras	503.684	0.876495	1.9337	0.453274	0.650351	0.999916
ENSDARG00000092680	si:dkey-58f10.12	0.60588	1.18316	2.61117	0.453115	0.650466	NA
ENSDARG00000098514	TRIM14 (6 of 19)	0.60588	1.18316	2.61117	0.453115	0.650466	NA
ENSDARG00000103841	CU024870.1	0.60588	1.18316	2.61117	0.453115	0.650466	NA
ENSDARG00000077060	rbm6	49.2625	0.892917	1.97069	0.453099	0.650477	0.999916
ENSDARG00000000324	dcaf8	17.1179	-0.982187	2.16779	-0.453083	0.650489	0.999916
ENSDARG00000104837	nudc	289.485	-0.826571	1.82446	-0.453049	0.650514	0.999916
ENSDARG00000008859	mylipa	1453.4	0.824142	1.81922	0.45302	0.650534	0.999916
ENSDARG00000080009	bahcc1	77.7677	0.884638	1.9531	0.452939	0.650592	0.999916
ENSDARG00000015922	zgc:153952	260.321	-0.914777	2.01987	-0.45289	0.650628	0.999916
ENSDARG00000016494	ddc	1379.17	0.770552	1.70147	0.452873	0.65064	0.999916
ENSDARG00000068380	foxg1c	8.11027	-1.1082	2.44765	-0.45276	0.650722	NA
ENSDARG00000043856	amd1	1929.59	0.764538	1.68937	0.452558	0.650867	0.999916
ENSDARG00000006901	AEBP1 (1 of 2)	0.24067	-1.18795	2.62583	-0.452407	0.650976	NA
ENSDARG00000010029	spon1a	0.24067	-1.18795	2.62583	-0.452407	0.650976	NA
ENSDARG00000012726	fam26e.2	0.24067	-1.18795	2.62583	-0.452407	0.650976	NA
ENSDARG00000024904	stil	0.24067	-1.18795	2.62583	-0.452407	0.650976	NA
ENSDARG00000040777	inhbb	0.24067	-1.18795	2.62583	-0.452407	0.650976	NA
ENSDARG00000041361	ttk	0.24067	-1.18795	2.62583	-0.452407	0.650976	NA
ENSDARG00000045671	ifng1-1	0.24067	-1.18795	2.62583	-0.452407	0.650976	NA
ENSDARG00000052739	egf	0.24067	-1.18795	2.62583	-0.452407	0.650976	NA
ENSDARG00000053911	si:dkey-42l23.3	0.24067	-1.18795	2.62583	-0.452407	0.650976	NA
ENSDARG00000054055	ostn	0.24067	-1.18795	2.62583	-0.452407	0.650976	NA
ENSDARG00000057276	iqca1	0.24067	-1.18795	2.62583	-0.452407	0.650976	NA
ENSDARG00000060397	hhip	0.24067	-1.18795	2.62583	-0.452407	0.650976	NA
ENSDARG00000060758	nphs1	0.24067	-1.18795	2.62583	-0.452407	0.650976	NA
ENSDARG00000063169	ubn1	0.24067	-1.18795	2.62583	-0.452407	0.650976	NA
ENSDARG00000063411	lrrc73	0.24067	-1.18795	2.62583	-0.452407	0.650976	NA
ENSDARG00000067495	CABZ01076534.1	0.24067	-1.18795	2.62583	-0.452407	0.650976	NA
ENSDARG00000069093	col2a1a	0.24067	-1.18795	2.62583	-0.452407	0.650976	NA
ENSDARG00000075054	RASGRF2 (2 of 2)	0.24067	-1.18795	2.62583	-0.452407	0.650976	NA
ENSDARG00000075450	mkxa	0.24067	-1.18795	2.62583	-0.452407	0.650976	NA
ENSDARG00000076230	atp10b	0.24067	-1.18795	2.62583	-0.452407	0.650976	NA
ENSDARG00000078938	CR936408.1	0.24067	-1.18795	2.62583	-0.452407	0.650976	NA
ENSDARG00000082793	SNORD24	0.24067	-1.18795	2.62583	-0.452407	0.650976	NA
ENSDARG00000083375	BX649415.1	0.24067	-1.18795	2.62583	-0.452407	0.650976	NA
ENSDARG00000085526	dre-mir-2195	0.24067	-1.18795	2.62583	-0.452407	0.650976	NA
ENSDARG00000086511	ptprjb.2	0.24067	-1.18795	2.62583	-0.452407	0.650976	NA
ENSDARG00000089043	ptpn6	0.24067	-1.18795	2.62583	-0.452407	0.650976	NA
ENSDARG00000089092	CABZ01054394.1	0.24067	-1.18795	2.62583	-0.452407	0.650976	NA
ENSDARG00000092327	ZNF784 (3 of 6)	0.24067	-1.18795	2.62583	-0.452407	0.650976	NA
ENSDARG00000092477	si:ch211-190k17.31	0.24067	-1.18795	2.62583	-0.452407	0.650976	NA
ENSDARG00000092511	si:dkey-103a3.3	0.24067	-1.18795	2.62583	-0.452407	0.650976	NA
ENSDARG00000094216	si:ch1073-186o8.3	0.24067	-1.18795	2.62583	-0.452407	0.650976	NA
ENSDARG00000095596	si:dkeyp-4f2.6	0.24067	-1.18795	2.62583	-0.452407	0.650976	NA
ENSDARG00000097074	si:dkey-19d21.3	0.24067	-1.18795	2.62583	-0.452407	0.650976	NA
ENSDARG00000098044	si:ch211-136a13.3	0.24067	-1.18795	2.62583	-0.452407	0.650976	NA
ENSDARG00000098066	si:dkey-92c21.2	0.24067	-1.18795	2.62583	-0.452407	0.650976	NA
ENSDARG00000098126	znf1019	0.24067	-1.18795	2.62583	-0.452407	0.650976	NA
ENSDARG00000099207	si:dkey-11f4.7	0.24067	-1.18795	2.62583	-0.452407	0.650976	NA
ENSDARG00000099392	si:dkey-59h7.2	0.24067	-1.18795	2.62583	-0.452407	0.650976	NA
ENSDARG00000099691	si:dkey-145i3.3	0.24067	-1.18795	2.62583	-0.452407	0.650976	NA
ENSDARG00000100028	pole2	0.24067	-1.18795	2.62583	-0.452407	0.650976	NA
ENSDARG00000100294	zgc:113209	0.24067	-1.18795	2.62583	-0.452407	0.650976	NA
ENSDARG00000100563	si:dkey-277i15.2	0.24067	-1.18795	2.62583	-0.452407	0.650976	NA
ENSDARG00000101518	frem2b	0.24067	-1.18795	2.62583	-0.452407	0.650976	NA
ENSDARG00000102675	FO818743.1	0.24067	-1.18795	2.62583	-0.452407	0.650976	NA
ENSDARG00000103172	znf1054	0.24067	-1.18795	2.62583	-0.452407	0.650976	NA
ENSDARG00000103238	CR848751.1	0.24067	-1.18795	2.62583	-0.452407	0.650976	NA
ENSDARG00000103811	agla	0.24067	-1.18795	2.62583	-0.452407	0.650976	NA
ENSDARG00000104244	twsg1a	0.24067	-1.18795	2.62583	-0.452407	0.650976	NA
ENSDARG00000104973	wnt5a	0.24067	-1.18795	2.62583	-0.452407	0.650976	NA
ENSDARG00000036764	hax1	19.7985	-0.904462	1.99974	-0.45229	0.65106	0.999916
ENSDARG00000078177	cxcr3.1	20.1386	-0.987003	2.18229	-0.452278	0.651069	0.999916
ENSDARG00000038615	tmem55ba	339.228	0.856041	1.89282	0.452256	0.651084	0.999916
ENSDARG00000103103	si:dkey-269o24.2	0.923516	-1.17309	2.59554	-0.451962	0.651296	NA
ENSDARG00000089044	HIST4H4 (3 of 5)	3.49489	-0.96407	2.13335	-0.451904	0.651338	NA
ENSDARG00000071819	si:dkey-4c15.15	0.505555	-1.17859	2.60818	-0.451883	0.651353	NA
ENSDARG00000076236	lrrc18b	0.505555	-1.17859	2.60818	-0.451883	0.651353	NA
ENSDARG00000083520	U6	0.505555	-1.17859	2.60818	-0.451883	0.651353	NA
ENSDARG00000092605	znf1003	0.505555	-1.17859	2.60818	-0.451883	0.651353	NA
ENSDARG00000035325	srsf7a	1327.55	-0.772927	1.71133	-0.451652	0.65152	0.999916
ENSDARG00000102471	trak2	143.521	-0.964361	2.1352	-0.451648	0.651522	0.999916
ENSDARG00000053864	elmsan1b	93.883	0.90639	2.00751	0.451499	0.65163	0.999916
ENSDARG00000039483	si:dkey-51a16.9	218.31	0.920736	2.03978	0.451391	0.651708	0.999916
ENSDARG00000063417	erf	405.576	-0.926031	2.05216	-0.451248	0.651811	0.999916
ENSDARG00000032606	sept8a	59.0513	0.862758	1.9134	0.450904	0.652058	0.999916
ENSDARG00000056725	hmgb3a	1866.51	-0.755146	1.67528	-0.450759	0.652163	0.999916
ENSDARG00000037009	banf1	362.39	-0.810266	1.79849	-0.450526	0.652331	0.999916
ENSDARG00000026972	si:ch211-119o8.6	2.41394	1.13916	2.52921	0.4504	0.652422	NA
ENSDARG00000016977	snx27b	144.185	-0.863246	1.91665	-0.450393	0.652427	0.999916
ENSDARG00000031216	ssu72	341.742	0.791288	1.75778	0.450162	0.652594	0.999916
ENSDARG00000097754	si:ch211-285d14.9	0.714535	-1.17077	2.60087	-0.450145	0.652606	NA
ENSDARG00000030479	hmgb1b	1346.2	-0.763789	1.69695	-0.450094	0.652642	0.999916
ENSDARG00000104087	zgc:173552	5.96973	-1.10443	2.4539	-0.450072	0.652658	NA
ENSDARG00000081235	SNORD14	10.0201	-1.00859	2.24121	-0.450017	0.652698	NA
ENSDARG00000086034	pvrl1b	319.167	0.891246	1.98078	0.449946	0.652749	0.999916
ENSDARG00000009594	nr1d2b	5238.22	-0.750985	1.66984	-0.449734	0.652902	0.999916
ENSDARG00000007184	zbtb16a	639.478	-0.773432	1.72019	-0.449621	0.652984	0.999916
ENSDARG00000014463	usf1l	205.506	0.935409	2.08118	0.44946	0.6531	0.999916
ENSDARG00000038442	plcg1	173.772	0.912955	2.0317	0.449355	0.653176	0.999916
ENSDARG00000021582	dynlrb1	118.351	-0.820247	1.82734	-0.448875	0.653522	0.999916
ENSDARG00000092158	cbx3b	178.714	-0.971379	2.16504	-0.448666	0.653672	0.999916
ENSDARG00000076509	polr2d	118.632	-0.765316	1.70611	-0.448575	0.653739	0.999916
ENSDARG00000039987	hivep2a	189.463	0.770072	1.71769	0.448319	0.653923	0.999916
ENSDARG00000005468	irf2bp1	628.636	-0.928965	2.07244	-0.448247	0.653975	0.999916
ENSDARG00000021336	pax4	740.869	-0.758499	1.69274	-0.448091	0.654088	0.999916
ENSDARG00000046157	RPS17	385.325	0.786481	1.75531	0.448058	0.654111	0.999916
ENSDARG00000026180	prpf8	236.282	0.823055	1.83758	0.447901	0.654225	0.999916
ENSDARG00000037873	cyp3c3	1074.56	-0.794236	1.77339	-0.447864	0.654251	0.999916
ENSDARG00000062674	btbd10a	148.969	-0.916551	2.04657	-0.447846	0.654264	0.999916
ENSDARG00000074328	apba1b	309.863	-0.957122	2.13823	-0.447622	0.654426	0.999916
ENSDARG00000016830	rimkla	382.781	0.964172	2.15478	0.447457	0.654545	0.999916
ENSDARG00000019732	mtch2	782.451	-0.845814	1.89068	-0.447359	0.654616	0.999916
ENSDARG00000026875	fam57ba	51.5436	-0.963565	2.15482	-0.447167	0.654755	0.999916
ENSDARG00000074337	cbfa2t2	70.3677	0.769336	1.72116	0.446987	0.654884	0.999916
ENSDARG00000062855	plekhg7	17.8844	0.971367	2.1735	0.446914	0.654937	0.999916
ENSDARG00000043857	ufm1	265.093	0.867847	1.94209	0.446863	0.654974	0.999916
ENSDARG00000033367	rrm2b	459.533	0.992439	2.22126	0.446791	0.655026	0.999916
ENSDARG00000069292	si:dkeyp-89c11.1	0.90409	-1.15941	2.59574	-0.446658	0.655122	NA
ENSDARG00000028163	prg4b	5.79338	-0.993647	2.22533	-0.446518	0.655223	NA
ENSDARG00000053370	eif3jb	473.408	-0.758341	1.69856	-0.446462	0.655264	0.999916
ENSDARG00000029480	specc1	283.271	0.933847	2.09269	0.446242	0.655422	0.999916
ENSDARG00000037838	unkl	234.442	0.826546	1.85262	0.446151	0.655488	0.999916
ENSDARG00000045132	vdac1	492.972	0.805053	1.80559	0.445866	0.655694	0.999916
ENSDARG00000097561	prkar2aa	197.746	-0.777022	1.74279	-0.44585	0.655705	0.999916
ENSDARG00000032327	usp36	233.714	0.892039	2.00078	0.445846	0.655708	0.999916
ENSDARG00000039516	c8a	6.17493	-1.09422	2.45515	-0.445681	0.655828	NA
ENSDARG00000058062	magt1	323.986	0.842992	1.89257	0.445421	0.656016	0.999916
ENSDARG00000053194	pdzd11	554.876	0.76964	1.72791	0.445416	0.656019	0.999916
ENSDARG00000098686	tmprss2	227.815	-0.937449	2.10492	-0.445362	0.656058	0.999916
ENSDARG00000075972	csrnp2	91.4211	-0.968562	2.17487	-0.445342	0.656073	0.999916
ENSDARG00000009779	mcl1a	10673.4	-0.747503	1.67886	-0.445245	0.656143	0.999916
ENSDARG00000076853	AREG	603.563	0.795634	1.7873	0.44516	0.656204	0.999916
ENSDARG00000095015	si:dkey-27b3.8	1.11833	1.14411	2.5711	0.444989	0.656327	NA
ENSDARG00000105134	zdhhc24	9.97779	0.979694	2.20178	0.444956	0.656351	NA
ENSDARG00000019438	rnf13	102.288	-1.04426	2.34696	-0.44494	0.656363	0.999916
ENSDARG00000045415	gnal	123.259	0.780986	1.7569	0.444526	0.656662	0.999916
ENSDARG00000045428	mcee	32.3719	-1.03492	2.32871	-0.444417	0.656741	0.999916
ENSDARG00000046141	C8H12orf43	299.12	0.842201	1.89536	0.44435	0.65679	0.999916
ENSDARG00000015392	dhx15	1785.6	-0.757124	1.70403	-0.444313	0.656817	0.999916
ENSDARG00000022410	rrp12	192.024	0.954635	2.14885	0.444253	0.65686	0.999916
ENSDARG00000055857	dopey2	1042.59	0.765858	1.72419	0.444183	0.65691	0.999916
ENSDARG00000018110	pak4	123.859	-0.942908	2.12326	-0.444086	0.65698	0.999916
ENSDARG00000041839	tsc22d2	525.368	0.866508	1.9516	0.443998	0.657044	0.999916
ENSDARG00000104829	zgc:112146	201.304	-1.06077	2.38964	-0.443903	0.657113	0.999916
ENSDARG00000103095	tbk1	735.905	0.831319	1.8743	0.443536	0.657378	0.999916
ENSDARG00000012899	ddx49	106.187	0.883011	1.99092	0.443519	0.657391	0.999916
ENSDARG00000088750	otogl	26.8825	-1.02094	2.30267	-0.443373	0.657496	0.999916
ENSDARG00000037517	slc35c2	77.0997	-0.979451	2.20938	-0.443315	0.657538	0.999916
ENSDARG00000103682	si:dkey-23i12.5	27.3273	0.862448	1.94619	0.443147	0.657659	0.999916
ENSDARG00000100886	si:dkeyp-97a10.1	125.671	0.976907	2.20607	0.442827	0.657891	0.999916
ENSDARG00000102713	si:ch211-205a14.1	2.53467	-1.11757	2.52379	-0.442816	0.657899	NA
ENSDARG00000104568	BX571715.1	45.9804	-0.965195	2.18017	-0.442714	0.657972	0.999916
ENSDARG00000071878	trmt112	134.645	0.929077	2.09887	0.442655	0.658015	0.999916
ENSDARG00000095377	si:ch211-28e16.4	5.66837	-1.08721	2.45625	-0.442628	0.658035	NA
ENSDARG00000028676	nuak1b	336.285	-0.797735	1.80278	-0.442503	0.658125	0.999916
ENSDARG00000090834	epor	102.898	0.789602	1.78465	0.442442	0.65817	0.999916
ENSDARG00000082242	SNORA73	1.02968	1.14683	2.59287	0.442303	0.65827	NA
ENSDARG00000055101	hmox2a	62.0165	-0.987836	2.2344	-0.442103	0.658415	0.999916
ENSDARG00000054973	itsn2b	1531.74	-0.743722	1.683	-0.441902	0.65856	0.999916
ENSDARG00000073845	zgc:110843	15.7228	0.955603	2.16311	0.441773	0.658653	0.999916
ENSDARG00000044972	bcap31	203.87	0.818592	1.85299	0.441768	0.658657	0.999916
ENSDARG00000079745	si:ch211-166a6.5	519.597	0.755688	1.71111	0.441635	0.658753	0.999916
ENSDARG00000019951	sec62	862.359	0.771952	1.74857	0.441477	0.658868	0.999916
ENSDARG00000056877	vamp2	481.7	0.810225	1.8359	0.441322	0.65898	0.999916
ENSDARG00000102156	si:dkey-264f17.4	0.626139	1.15259	2.61169	0.44132	0.658981	NA
ENSDARG00000024818	rilpl2	187.015	0.955122	2.16706	0.440745	0.659398	0.999916
ENSDARG00000087962	rpap3	27.09	-1.02373	2.3257	-0.440182	0.659806	0.999916
ENSDARG00000040200	si:dkeyp-86f5.1	1.42022	-1.13691	2.58319	-0.440119	0.659851	NA
ENSDARG00000100938	hint2	47.1964	0.85858	1.9512	0.440027	0.659918	0.999916
ENSDARG00000039960	ST7	122.945	-0.962023	2.18632	-0.440018	0.659924	0.999916
ENSDARG00000002897	INPP1	41.1676	-0.953077	2.16649	-0.439917	0.659997	0.999916
ENSDARG00000037393	slc43a1a	31.3509	-0.951985	2.16404	-0.439912	0.660001	0.999916
ENSDARG00000101891	arid1ab	155.341	-0.854945	1.94455	-0.439663	0.660181	0.999916
ENSDARG00000104815	lmx1ba	134.793	-0.846114	1.92499	-0.439542	0.660269	0.999916
ENSDARG00000097351	flnbl	234.009	-0.812501	1.85004	-0.43918	0.660531	0.999916
ENSDARG00000071395	camk2g1	616.654	-0.832296	1.89524	-0.439151	0.660552	0.999916
ENSDARG00000070903	met	69.0752	0.900861	2.0516	0.439101	0.660588	0.999916
ENSDARG00000059634	thumpd3	173.344	0.792354	1.80459	0.439078	0.660605	0.999916
ENSDARG00000010717	chchd10	132.999	0.845952	1.92705	0.438988	0.66067	0.999916
ENSDARG00000038099	gskip	214.547	0.976009	2.22472	0.438712	0.66087	0.999916
ENSDARG00000044803	dhrs3b	148.866	0.804169	1.83336	0.43863	0.66093	0.999916
ENSDARG00000063358	micu1	511.684	-0.814961	1.85811	-0.438596	0.660954	0.999916
ENSDARG00000075917	cfap74	8.01116	-1.02855	2.34722	-0.438198	0.661242	NA
ENSDARG00000010137	ldb1a	253.131	0.874842	1.99708	0.438061	0.661342	0.999916
ENSDARG00000099164	NACC1 (2 of 2)	79.623	-0.995597	2.27336	-0.437941	0.661429	0.999916
ENSDARG00000005861	ralgapa2	698.027	0.766113	1.74939	0.437931	0.661437	0.999916
ENSDARG00000069484	dab2ipa	47.2572	-0.969018	2.21283	-0.437909	0.661452	0.999916
ENSDARG00000076791	cdk13	411.348	-0.745544	1.70274	-0.437851	0.661494	0.999916
ENSDARG00000030269	grtp1b	15.4551	-1.00633	2.29991	-0.437552	0.661711	NA
ENSDARG00000020953	dnajb6b	172.434	0.880239	2.01203	0.437488	0.661758	0.999916
ENSDARG00000038121	ELL3	518.995	-0.892432	2.04015	-0.437435	0.661796	0.999916
ENSDARG00000041750	ccdc92	133.809	0.917883	2.10013	0.43706	0.662068	0.999916
ENSDARG00000060756	abhd6a	19.3114	-1.00819	2.3079	-0.436844	0.662224	0.999916
ENSDARG00000054442	cbx1b	63.5629	-0.908747	2.08064	-0.436763	0.662283	0.999916
ENSDARG00000060796	slc20a2	236.821	-0.738677	1.69195	-0.436583	0.662414	0.999916
ENSDARG00000008383	arpc1a	1223.82	0.749128	1.71609	0.436531	0.662452	0.999916
ENSDARG00000061294	arhgap5	1670.26	-0.729713	1.67256	-0.436285	0.66263	0.999916
ENSDARG00000078835	ict1	44.9079	0.861078	1.97466	0.436064	0.66279	0.999916
ENSDARG00000058022	ormdl2	143.536	0.955894	2.19277	0.435931	0.662887	0.999916
ENSDARG00000055158	prox1a	745.477	0.821919	1.88606	0.435786	0.662992	0.999916
ENSDARG00000027572	as3mt	62.8644	-1.01604	2.3316	-0.43577	0.663004	0.999916
ENSDARG00000102762	pik3r5	0.826762	-1.13284	2.59996	-0.435715	0.663043	NA
ENSDARG00000041306	mrps25	145.376	-0.907613	2.08373	-0.435571	0.663148	0.999916
ENSDARG00000024846	cops8	146.282	-0.876859	2.01312	-0.435571	0.663148	0.999916
ENSDARG00000009868	dcaf11	175.655	0.839894	1.92839	0.435541	0.66317	0.999916
ENSDARG00000055763	tmem115	240.13	-0.787237	1.80811	-0.435392	0.663278	0.999916
ENSDARG00000020625	jak1	731.479	0.741152	1.70238	0.435363	0.663299	0.999916
ENSDARG00000030614	syt1a	669.306	0.729381	1.67606	0.435175	0.663436	0.999916
ENSDARG00000027391	ccnd3	24.4871	0.957995	2.2024	0.434978	0.663579	0.999916
ENSDARG00000039098	ca8	77.0942	-1.02295	2.3531	-0.434725	0.663762	0.999916
ENSDARG00000027529	hmox1a	346.484	-0.90327	2.07795	-0.434694	0.663785	0.999916
ENSDARG00000099295	si:dkey-57c15.11	79.2364	0.788461	1.81508	0.434395	0.664002	0.999916
ENSDARG00000006766	snd1	1306.02	-0.732254	1.6857	-0.434392	0.664004	0.999916
ENSDARG00000074378	junba	6374.32	-0.726545	1.67286	-0.434314	0.664061	0.999916
ENSDARG00000090997	VEGFB (1 of 2)	4.76291	-1.0106	2.32696	-0.434299	0.664071	NA
ENSDARG00000031346	rbm17	79.2451	-0.975709	2.24696	-0.434235	0.664118	0.999916
ENSDARG00000086332	bri3	791.315	-0.784047	1.8065	-0.434015	0.664278	0.999916
ENSDARG00000103286	KCNK4	1.57592	1.09002	2.51172	0.433973	0.664308	NA
ENSDARG00000024324	arhgap1	228.689	-0.855564	1.97272	-0.433699	0.664507	0.999916
ENSDARG00000057708	PHTF1	781.027	0.803035	1.85176	0.43366	0.664536	0.999916
ENSDARG00000038703	hkdc1	458.915	0.815601	1.88116	0.433564	0.664605	0.999916
ENSDARG00000059348	rxfp3.3b	864.097	-0.826047	1.90598	-0.433397	0.664726	0.999916
ENSDARG00000076128	prkar1aa	829.819	0.79039	1.82372	0.433394	0.664728	0.999916
ENSDARG00000092998	si:ch211-202f5.3	116.963	-0.947817	2.18702	-0.433383	0.664737	0.999916
ENSDARG00000016429	farp2	82.311	-0.902266	2.08207	-0.43335	0.664761	0.999916
ENSDARG00000071336	mif	137.342	0.956715	2.20834	0.433228	0.664849	0.999916
ENSDARG00000011863	ptk7a	24.3543	-0.941099	2.17283	-0.433121	0.664927	0.999916
ENSDARG00000097237	si:dkey-11p23.13	14.5299	0.995947	2.2995	0.433115	0.664931	NA
ENSDARG00000071065	g6pd	379.718	-0.863623	1.99426	-0.433055	0.664975	0.999916
ENSDARG00000002240	psmb6	500.227	0.743822	1.71777	0.433018	0.665002	0.999916
ENSDARG00000076724	pi4kaa	41.7768	-0.810998	1.87339	-0.432904	0.665085	0.999916
ENSDARG00000102530	5_8S_rRNA	0.654091	1.13007	2.61141	0.432741	0.665203	NA
ENSDARG00000032575	ywhaz	970.415	0.730708	1.68897	0.432635	0.66528	0.999916
ENSDARG00000020764	slmapb	0.686583	-1.12485	2.60154	-0.432378	0.665466	NA
ENSDARG00000100219	si:dkey-264f17.1	0.686583	-1.12485	2.60154	-0.432378	0.665466	NA
ENSDARG00000096920	SRRM4 (2 of 2)	1.34148	-1.1172	2.58441	-0.432282	0.665537	NA
ENSDARG00000004377	ppp1r13ba	119.752	-0.944587	2.18515	-0.432275	0.665541	0.999916
ENSDARG00000075173	si:ch1073-322p19.1	61.156	0.858307	1.98586	0.43221	0.665589	0.999916
ENSDARG00000101849	adipor2	1027.75	0.743174	1.72004	0.432067	0.665693	0.999916
ENSDARG00000051876	ush1c	1852	-0.721647	1.67027	-0.432053	0.665703	0.999916
ENSDARG00000015869	slc22a16	36.8516	0.945498	2.19187	0.431366	0.666202	0.999916
ENSDARG00000000069	dap	221.169	0.730666	1.69411	0.431297	0.666253	0.999916
ENSDARG00000074752	hlfa	189.974	-0.761668	1.76609	-0.431274	0.666269	0.999916
ENSDARG00000044813	vps33b	10.1254	-1.01071	2.34457	-0.431087	0.666405	NA
ENSDARG00000014232	si:dkey-121j17.5	230.131	-0.792182	1.83813	-0.430971	0.666489	0.999916
ENSDARG00000086819	scn1a	43.8453	1.00764	2.33858	0.430876	0.666559	0.999916
ENSDARG00000037503	thoc2	1181.78	-0.725356	1.68376	-0.430796	0.666617	0.999916
ENSDARG00000101579	epc1a	231.224	-0.861715	2.0007	-0.430706	0.666682	0.999916
ENSDARG00000038995	tsnax	1.08512	-1.11574	2.59094	-0.430633	0.666735	NA
ENSDARG00000061660	CABZ01055347.1	21.1285	0.993206	2.30665	0.430583	0.666771	0.999916
ENSDARG00000037259	ndufb6	229.598	-0.819521	1.90344	-0.430548	0.666797	0.999916
ENSDARG00000044098	egr2a	488.566	-0.829476	1.92775	-0.430282	0.66699	0.999916
ENSDARG00000060200	RGS14 (2 of 2)	150.77	0.947396	2.20224	0.430197	0.667052	0.999916
ENSDARG00000031044	lipg	63.1408	0.959827	2.23171	0.430085	0.667134	0.999916
ENSDARG00000094017	znf1137	1.82025	-1.10474	2.5687	-0.430076	0.667141	NA
ENSDARG00000004539	ptgs2a	843.395	0.732818	1.70412	0.430028	0.667176	0.999916
ENSDARG00000090454	gnb1a	1511.4	0.722287	1.68002	0.429928	0.667248	0.999916
ENSDARG00000079443	vip2	2184.83	-0.755756	1.75826	-0.429831	0.667319	0.999916
ENSDARG00000011488	sirt2	265.102	0.825922	1.92167	0.429794	0.667346	0.999916
ENSDARG00000002362	ubald1a	129.472	0.897544	2.08897	0.429659	0.667444	0.999916
ENSDARG00000068996	hist2h2l	1017.68	-0.78365	1.8244	-0.429537	0.667532	0.999916
ENSDARG00000076317	plod3	216.343	-0.770175	1.79371	-0.429376	0.66765	0.999916
ENSDARG00000079560	ptprh	258.794	0.753937	1.75613	0.429317	0.667693	0.999916
ENSDARG00000101869	magi3a	218.229	-0.899391	2.09498	-0.429309	0.667699	0.999916
ENSDARG00000029146	lrp1ab	297.619	-0.746425	1.73964	-0.429068	0.667873	0.999916
ENSDARG00000102051	mtbl	27.5763	0.860326	2.00569	0.428942	0.667965	0.999916
ENSDARG00000101139	agpat2	256.504	0.914212	2.13186	0.428832	0.668045	0.999916
ENSDARG00000014137	picalmb	254.599	0.857217	1.99897	0.42883	0.668047	0.999916
ENSDARG00000039493	naa20	101.645	0.947476	2.20983	0.428755	0.668101	0.999916
ENSDARG00000078473	nucks1a	373.066	-0.823803	1.92258	-0.428488	0.668296	0.999916
ENSDARG00000098443	zfand6	555.99	-0.800195	1.86758	-0.428465	0.668312	0.999916
ENSDARG00000091851	tsen2	3.78855	-1.06386	2.48388	-0.428305	0.668429	NA
ENSDARG00000034975	gpr157	1.20697	1.10798	2.58694	0.428297	0.668435	NA
ENSDARG00000105015	si:ch211-32k20.1	1.20697	1.10798	2.58694	0.428297	0.668435	NA
ENSDARG00000077284	gdpd5a	0.665909	1.11846	2.61165	0.428259	0.668463	NA
ENSDARG00000076348	mylk3	1.93798	1.09478	2.55649	0.428234	0.668481	NA
ENSDARG00000060069	isoc1	151.124	0.878603	2.05197	0.428175	0.668524	0.999916
ENSDARG00000058354	selt1a	536.694	-0.801586	1.8722	-0.428152	0.668541	0.999916
ENSDARG00000063100	psmd14	148.881	0.797931	1.86395	0.428085	0.668589	0.999916
ENSDARG00000027807	fynrk	13.2691	0.876896	2.04874	0.428017	0.668639	NA
ENSDARG00000103751	BX855614.4	2.89435	-1.07288	2.50669	-0.428008	0.668646	NA
ENSDARG00000079291	rapgef3	95.5554	-0.887889	2.07468	-0.427965	0.668677	0.999916
ENSDARG00000006370	atp6v1h	588.46	0.801577	1.87362	0.427822	0.668781	0.999916
ENSDARG00000036061	ogfod1	46.0817	-0.997407	2.33228	-0.427654	0.668903	0.999916
ENSDARG00000097543	cbx6b	2.25172	-1.08551	2.53908	-0.427519	0.669001	NA
ENSDARG00000034518	trdmt1	79.6548	-0.855671	2.00278	-0.427243	0.669203	0.999916
ENSDARG00000061345	wwp2	125.103	0.85735	2.00714	0.427149	0.66927	0.999916
ENSDARG00000017180	npc1	939.226	-0.845596	1.98004	-0.42706	0.669336	0.999916
ENSDARG00000004018	CHST13	368.753	-0.814637	1.90814	-0.426926	0.669433	0.999916
ENSDARG00000045946	sec24d	410.362	-0.808344	1.89364	-0.426873	0.669472	0.999916
ENSDARG00000038475	acy1	33.5278	-0.946236	2.21671	-0.426865	0.669477	0.999916
ENSDARG00000038574	scg2b	3303.4	0.719578	1.68624	0.426734	0.669573	0.999916
ENSDARG00000042272	tmem231	90.2643	-0.853188	1.99947	-0.426707	0.669593	0.999916
ENSDARG00000040874	add3a	1587.16	-0.720927	1.68977	-0.426643	0.66964	0.999916
ENSDARG00000053301	insm1b	955.146	-0.737378	1.72965	-0.426317	0.669877	0.999916
ENSDARG00000100076	BX640547.1	1.67025	-1.06222	2.4917	-0.426302	0.669887	NA
ENSDARG00000077180	slc37a4b	15.7331	-0.990583	2.32395	-0.426251	0.669925	0.999916
ENSDARG00000013312	cadps2	222.882	-0.945786	2.21907	-0.426209	0.669955	0.999916
ENSDARG00000013161	zgc:55558	124.347	0.867917	2.03656	0.426168	0.669985	0.999916
ENSDARG00000101180	mcm7	397.105	-0.873694	2.05044	-0.426101	0.670034	0.999916
ENSDARG00000015206	hnrnpua	668.302	0.731709	1.71906	0.425644	0.670367	0.999916
ENSDARG00000100246	si:ch73-264i18.3	0.76175	-1.10595	2.60041	-0.425299	0.670618	NA
ENSDARG00000059311	dpysl5b	560.893	-0.908184	2.1366	-0.425061	0.670792	0.999916
ENSDARG00000101561	dbt	144.006	0.932241	2.19322	0.425056	0.670796	0.999916
ENSDARG00000062396	anks1aa	54.9742	0.801705	1.88633	0.425009	0.67083	0.999916
ENSDARG00000016301	zgc:65894	675.225	0.857737	2.01817	0.425006	0.670832	0.999916
ENSDARG00000104177	cpne3	481.13	0.803198	1.89032	0.424901	0.670909	0.999916
ENSDARG00000079922	klf4	1127.44	0.792808	1.86666	0.424721	0.67104	0.999916
ENSDARG00000004877	rock2b	54.8113	-0.934291	2.20006	-0.424666	0.67108	0.999916
ENSDARG00000033012	pcnt	429.854	-0.734579	1.73041	-0.424511	0.671193	0.999916
ENSDARG00000020258	ewsr1a	860.28	0.734169	1.73031	0.424299	0.671348	0.999916
ENSDARG00000005823	slc39a10	90.365	-0.993527	2.34178	-0.424261	0.671376	0.999916
ENSDARG00000025808	taf5l	3.42123	-1.0634	2.50679	-0.424206	0.671416	NA
ENSDARG00000059653	kdm2aa	381.631	0.781917	1.84362	0.424121	0.671477	0.999916
ENSDARG00000076171	znf827	398.104	0.721966	1.70293	0.423955	0.671598	0.999916
ENSDARG00000101443	zgc:66014	673.865	0.860211	2.02935	0.423885	0.671649	0.999916
ENSDARG00000079571	zgc:162161	69.1634	-0.989331	2.33405	-0.423869	0.671661	0.999916
ENSDARG00000061397	trip12	418.54	-0.754063	1.77936	-0.423783	0.671724	0.999916
ENSDARG00000103220	slc10a3	143.367	0.931656	2.19918	0.423638	0.67183	0.999916
ENSDARG00000053468	adam10a	285.086	0.741895	1.75139	0.423603	0.671856	0.999916
ENSDARG00000011235	otx2	374.272	0.930907	2.19762	0.423597	0.67186	0.999916
ENSDARG00000095507	si:ch73-160h15.2	3.76188	-1.05252	2.48501	-0.423549	0.671894	NA
ENSDARG00000058806	apoa1bp	147.024	0.868704	2.05227	0.42329	0.672084	0.999916
ENSDARG00000100773	zmynd19	698.83	-0.860566	2.03316	-0.423265	0.672102	0.999916
ENSDARG00000035719	arl5c	304.507	-0.898146	2.12213	-0.423229	0.672128	0.999916
ENSDARG00000000103	myh10	178.466	0.937319	2.21547	0.423078	0.672238	0.999916
ENSDARG00000099397	C11H21orf2	104.723	-0.933821	2.2074	-0.423041	0.672265	0.999916
ENSDARG00000038030	rbx1	220.888	0.732652	1.73211	0.422983	0.672308	0.999916
ENSDARG00000038789	tmem53	7.39543	0.978343	2.31348	0.422888	0.672377	NA
ENSDARG00000102104	si:ch73-4i5.5	137.853	-0.837117	1.98131	-0.422508	0.672654	0.999916
ENSDARG00000059587	ABR (1 of 2)	210.936	-0.752111	1.78052	-0.422411	0.672725	0.999916
ENSDARG00000043257	ckbb	4180.72	-0.708024	1.67621	-0.422396	0.672736	0.999916
ENSDARG00000029671	xpr1b	178.976	-0.847855	2.00787	-0.422265	0.672832	0.999916
ENSDARG00000020718	SLC25A22 (1 of 2)	130.794	-0.845299	2.00196	-0.422236	0.672853	0.999916
ENSDARG00000098466	ube2a	751.241	0.744292	1.7637	0.422005	0.673022	0.999916
ENSDARG00000011961	csrp2	131.08	-0.874996	2.07373	-0.421942	0.673067	0.999916
ENSDARG00000090697	eif3ea	1196.23	0.769429	1.82365	0.421917	0.673086	0.999916
ENSDARG00000073872	tpst1	687.639	0.729908	1.73058	0.421772	0.673192	0.999916
ENSDARG00000074628	si:dkey-10o6.2	394.743	0.720771	1.70914	0.421715	0.673233	0.999916
ENSDARG00000101295	psmd4a	241.812	-0.887832	2.10565	-0.421642	0.673286	0.999916
ENSDARG00000019897	agpat6	303.043	0.885825	2.10326	0.421167	0.673633	0.999916
ENSDARG00000063062	ubn2a	346.645	-0.740832	1.75911	-0.421139	0.673653	0.999916
ENSDARG00000040764	id1	580.034	0.733612	1.7435	0.420769	0.673924	0.999916
ENSDARG00000035357	gnb2	83.6948	-0.892246	2.12156	-0.420561	0.674075	0.999916
ENSDARG00000037079	cfap36	218.21	0.877819	2.08876	0.420258	0.674297	0.999916
ENSDARG00000061629	ndufaf5	198.413	-0.785854	1.87069	-0.420087	0.674422	0.999916
ENSDARG00000039512	ap1m3	60.1927	-0.947394	2.25698	-0.419762	0.674659	0.999916
ENSDARG00000002365	cers5	383.229	0.818306	1.94987	0.419673	0.674724	0.999916
ENSDARG00000045874	yeats4	126.822	-0.927238	2.20975	-0.419612	0.674769	0.999916
ENSDARG00000016649	akr7a3	199.255	-0.802477	1.91278	-0.419535	0.674825	0.999916
ENSDARG00000018432	m6pr	420.334	0.817218	1.94853	0.419403	0.674922	0.999916
ENSDARG00000100729	tln1	860.774	-0.720533	1.718	-0.419402	0.674922	0.999916
ENSDARG00000076015	PLBD1 (2 of 2)	96.1122	-0.865689	2.06429	-0.419364	0.67495	0.999916
ENSDARG00000063416	ptprk	97.675	0.80717	1.92507	0.419294	0.675001	0.999916
ENSDARG00000011510	rcc2	111.947	0.83205	1.98441	0.419293	0.675002	0.999916
ENSDARG00000042055	fam129aa	5.25141	-1.0326	2.46279	-0.419279	0.675013	NA
ENSDARG00000035909	mfsd2ab	1431.05	-0.775652	1.84997	-0.419279	0.675013	0.999916
ENSDARG00000015917	rnft1	101.773	0.991623	2.36571	0.419165	0.675095	0.999916
ENSDARG00000068192	taf4a	12.3972	-0.9338	2.22903	-0.418927	0.67527	NA
ENSDARG00000058044	rab1ba	1223.97	-0.704122	1.6808	-0.418921	0.675274	0.999916
ENSDARG00000039434	oprm1	229.505	0.780243	1.86312	0.418783	0.675375	0.999916
ENSDARG00000034862	f7	263.029	-0.837713	2.00053	-0.418746	0.675402	0.999916
ENSDARG00000090788	cstf2	481.447	-0.808755	1.93154	-0.418709	0.675429	0.999916
ENSDARG00000056856	tax1bp1b	2067.12	-0.73763	1.76184	-0.418671	0.675457	0.999916
ENSDARG00000021859	erap1b	93.2756	0.891379	2.1299	0.418507	0.675576	0.999916
ENSDARG00000063572	perp	879.341	-0.755676	1.80608	-0.418407	0.675649	0.999916
ENSDARG00000095724	si:ch211-196c10.15	35.9489	0.715304	1.70976	0.418366	0.67568	0.999916
ENSDARG00000087543	si:dkey-108k21.12	5.46039	-1.0294	2.46089	-0.418305	0.675724	NA
ENSDARG00000091512	nfrkb	1042.98	-0.712658	1.70404	-0.418218	0.675788	0.999916
ENSDARG00000029072	klf6a	4708.94	0.702651	1.6803	0.41817	0.675823	0.999916
ENSDARG00000059259	pabpc4	6.09112	-1.02586	2.45367	-0.418092	0.67588	NA
ENSDARG00000055610	exoc2	123.913	-0.948905	2.27086	-0.417862	0.676048	0.999916
ENSDARG00000061647	nrxn1a	608.6	-0.845715	2.02397	-0.417849	0.676058	0.999916
ENSDARG00000103235	mfsd8	66.9879	-0.976419	2.33849	-0.417543	0.676281	0.999916
ENSDARG00000025346	znf277	53.045	-0.87517	2.09631	-0.417482	0.676326	0.999916
ENSDARG00000031795	abcf1	333.625	-0.708331	1.69677	-0.417458	0.676344	0.999916
ENSDARG00000011740	u2af2b	519.958	-0.732324	1.75505	-0.417266	0.676484	0.999916
ENSDARG00000024416	twistnb	304.909	0.73869	1.77059	0.4172	0.676532	0.999916
ENSDARG00000059116	heatr5b	570.54	0.908942	2.18018	0.416912	0.676743	0.999916
ENSDARG00000102403	cry2	655.646	0.780863	1.87317	0.416868	0.676775	0.999916
ENSDARG00000101979	eps8l3a	1657.93	0.704171	1.68954	0.416782	0.676838	0.999916
ENSDARG00000104573	slc12a2	349.807	-0.911488	2.18726	-0.416726	0.676879	0.999916
ENSDARG00000056450	MANEAL	25.6797	0.967104	2.32283	0.416347	0.677156	0.999916
ENSDARG00000041085	C18H15orf38	128.847	-0.864093	2.07581	-0.416268	0.677214	0.999916
ENSDARG00000087401	SLC25A34	14.7109	-0.819005	1.96847	-0.416061	0.677365	NA
ENSDARG00000045525	tmcc3	29.4349	-0.84832	2.03932	-0.415981	0.677424	0.999916
ENSDARG00000062054	cpt1ab	1023.2	-0.720509	1.73238	-0.415907	0.677478	0.999916
ENSDARG00000060024	GPR148	125.645	0.943496	2.26898	0.415824	0.677539	0.999916
ENSDARG00000003411	foxa2	655.038	-0.847786	2.03981	-0.41562	0.677688	0.999916
ENSDARG00000058999	cdx1b	683.135	-0.706949	1.70116	-0.415569	0.677726	0.999916
ENSDARG00000077859	ndufaf4	131.063	-0.989524	2.38161	-0.415486	0.677786	0.999916
ENSDARG00000033852	mad1l1	35.3461	-0.894858	2.15395	-0.41545	0.677813	0.999916
ENSDARG00000101687	MAP4 (2 of 2)	830.539	-0.711452	1.71264	-0.415412	0.67784	0.999916
ENSDARG00000062123	agap1	123.617	-0.941444	2.26646	-0.415381	0.677863	0.999916
ENSDARG00000063300	si:ch1073-385i9.2	165.785	-0.881229	2.12161	-0.415357	0.67788	0.999916
ENSDARG00000037675	npm1b	299.202	0.855716	2.06058	0.415279	0.677938	0.999916
ENSDARG00000063299	pcloa	2387.21	0.71363	1.71945	0.415034	0.678117	0.999916
ENSDARG00000053646	adrb3a	132.635	-0.892122	2.14984	-0.414971	0.678163	0.999916
ENSDARG00000093058	C4H7orf73	91.8774	-0.910679	2.19494	-0.414899	0.678216	0.999916
ENSDARG00000052866	htt	172.313	-0.845965	2.04151	-0.414382	0.678595	0.999916
ENSDARG00000003395	col4a3	0.285779	1.08532	2.62109	0.414072	0.678821	NA
ENSDARG00000007892	pdcd2	0.285779	1.08532	2.62109	0.414072	0.678821	NA
ENSDARG00000032584	thnsl2	0.285779	1.08532	2.62109	0.414072	0.678821	NA
ENSDARG00000088878	c1qtnf1	0.285779	1.08532	2.62109	0.414072	0.678821	NA
ENSDARG00000094235	or115-14	0.285779	1.08532	2.62109	0.414072	0.678821	NA
ENSDARG00000096767	si:ch211-250m6.8	0.285779	1.08532	2.62109	0.414072	0.678821	NA
ENSDARG00000098745	tfec	0.285779	1.08532	2.62109	0.414072	0.678821	NA
ENSDARG00000099708	cacna1hb	0.285779	1.08532	2.62109	0.414072	0.678821	NA
ENSDARG00000070170	SCN1B (2 of 3)	0.229294	1.08532	2.62109	0.414072	0.678821	NA
ENSDARG00000090968	U1	0.229294	1.08532	2.62109	0.414072	0.678821	NA
ENSDARG00000091176	znf995	0.229294	1.08532	2.62109	0.414072	0.678821	NA
ENSDARG00000092532	si:dkey-21e2.4	0.229294	1.08532	2.62109	0.414072	0.678821	NA
ENSDARG00000098192	CABZ01002718.1	0.229294	1.08532	2.62109	0.414072	0.678821	NA
ENSDARG00000101213	si:dkey-77p23.1	0.229294	1.08532	2.62109	0.414072	0.678821	NA
ENSDARG00000063037	lipea	526.656	-0.844012	2.03911	-0.413913	0.678938	0.999916
ENSDARG00000102883	SPTBN1	717.289	-0.780536	1.88587	-0.413886	0.678958	0.999916
ENSDARG00000025593	plekhj1	244.468	0.945688	2.28567	0.413747	0.679059	0.999916
ENSDARG00000091519	si:dkey-265c15.5	1.03574	-1.03588	2.50457	-0.413596	0.67917	NA
ENSDARG00000102477	stard4	162.379	0.82263	1.98965	0.413455	0.679273	0.999916
ENSDARG00000063718	vps72	19.556	-0.910779	2.20407	-0.413227	0.679441	0.999916
ENSDARG00000038737	phf20b	582.169	-0.705486	1.70822	-0.412995	0.67961	0.999916
ENSDARG00000037929	strada	153.399	0.94043	2.27726	0.412965	0.679632	0.999916
ENSDARG00000059843	fam135a	306.39	0.824749	1.9973	0.412931	0.679657	0.999916
ENSDARG00000018907	kat6a	298.264	0.761083	1.84318	0.412919	0.679666	0.999916
ENSDARG00000004306	klhl18	0.182079	1.08139	2.62111	0.412569	0.679922	NA
ENSDARG00000009823	pou3f1	0.182079	1.08139	2.62111	0.412569	0.679922	NA
ENSDARG00000014854	reep1	0.182079	1.08139	2.62111	0.412569	0.679922	NA
ENSDARG00000015657	zgc:77112	0.182079	1.08139	2.62111	0.412569	0.679922	NA
ENSDARG00000019815	fn1a	0.182079	1.08139	2.62111	0.412569	0.679922	NA
ENSDARG00000021497	gpr132a	0.182079	1.08139	2.62111	0.412569	0.679922	NA
ENSDARG00000027131	tmem169a	0.182079	1.08139	2.62111	0.412569	0.679922	NA
ENSDARG00000031348	mc5ra	0.182079	1.08139	2.62111	0.412569	0.679922	NA
ENSDARG00000034910	si:ch211-152f2.2	0.182079	1.08139	2.62111	0.412569	0.679922	NA
ENSDARG00000035193	FAM81B	0.182079	1.08139	2.62111	0.412569	0.679922	NA
ENSDARG00000035602	dao.1	0.182079	1.08139	2.62111	0.412569	0.679922	NA
ENSDARG00000042032	pou3f3a	0.182079	1.08139	2.62111	0.412569	0.679922	NA
ENSDARG00000042159	RFESD (1 of 2)	0.182079	1.08139	2.62111	0.412569	0.679922	NA
ENSDARG00000045822	tnnt2e	0.182079	1.08139	2.62111	0.412569	0.679922	NA
ENSDARG00000054378	pcbp3	0.182079	1.08139	2.62111	0.412569	0.679922	NA
ENSDARG00000055070	C13H10orf32	0.182079	1.08139	2.62111	0.412569	0.679922	NA
ENSDARG00000056230	ghsra	0.182079	1.08139	2.62111	0.412569	0.679922	NA
ENSDARG00000057241	tnfsf10	0.182079	1.08139	2.62111	0.412569	0.679922	NA
ENSDARG00000058815	ihhb	0.182079	1.08139	2.62111	0.412569	0.679922	NA
ENSDARG00000062156	abi3bpa	0.182079	1.08139	2.62111	0.412569	0.679922	NA
ENSDARG00000069033	pimr51	0.182079	1.08139	2.62111	0.412569	0.679922	NA
ENSDARG00000070465	si:dkey-13n23.3	0.182079	1.08139	2.62111	0.412569	0.679922	NA
ENSDARG00000074712	si:ch211-186e20.2	0.182079	1.08139	2.62111	0.412569	0.679922	NA
ENSDARG00000075355	ftr35	0.182079	1.08139	2.62111	0.412569	0.679922	NA
ENSDARG00000075375	zgc:171501	0.182079	1.08139	2.62111	0.412569	0.679922	NA
ENSDARG00000075731	zgc:174698	0.182079	1.08139	2.62111	0.412569	0.679922	NA
ENSDARG00000076119	emid1	0.182079	1.08139	2.62111	0.412569	0.679922	NA
ENSDARG00000076389	si:dkey-217f16.6	0.182079	1.08139	2.62111	0.412569	0.679922	NA
ENSDARG00000076624	ptprb	0.182079	1.08139	2.62111	0.412569	0.679922	NA
ENSDARG00000077161	ccdc153	0.182079	1.08139	2.62111	0.412569	0.679922	NA
ENSDARG00000078763	igl3v3	0.182079	1.08139	2.62111	0.412569	0.679922	NA
ENSDARG00000078790	lrrc18a	0.182079	1.08139	2.62111	0.412569	0.679922	NA
ENSDARG00000078940	pcdh2g12	0.182079	1.08139	2.62111	0.412569	0.679922	NA
ENSDARG00000079348	GRIN2B (2 of 2)	0.182079	1.08139	2.62111	0.412569	0.679922	NA
ENSDARG00000079614	ftr38	0.182079	1.08139	2.62111	0.412569	0.679922	NA
ENSDARG00000080199	SNORD83	0.182079	1.08139	2.62111	0.412569	0.679922	NA
ENSDARG00000080481	SNORA5	0.182079	1.08139	2.62111	0.412569	0.679922	NA
ENSDARG00000080838	dre-mir-152	0.182079	1.08139	2.62111	0.412569	0.679922	NA
ENSDARG00000081015	U7	0.182079	1.08139	2.62111	0.412569	0.679922	NA
ENSDARG00000081849	SNORD58	0.182079	1.08139	2.62111	0.412569	0.679922	NA
ENSDARG00000083638	U7	0.182079	1.08139	2.62111	0.412569	0.679922	NA
ENSDARG00000084033	CT573382.1	0.182079	1.08139	2.62111	0.412569	0.679922	NA
ENSDARG00000084296	5S_rRNA	0.182079	1.08139	2.62111	0.412569	0.679922	NA
ENSDARG00000084391	5S_rRNA	0.182079	1.08139	2.62111	0.412569	0.679922	NA
ENSDARG00000084484	5S_rRNA	0.182079	1.08139	2.62111	0.412569	0.679922	NA
ENSDARG00000087013	cubn	0.182079	1.08139	2.62111	0.412569	0.679922	NA
ENSDARG00000087180	ubxn2a	0.182079	1.08139	2.62111	0.412569	0.679922	NA
ENSDARG00000087386	pcp4b	0.182079	1.08139	2.62111	0.412569	0.679922	NA
ENSDARG00000087574	nox1	0.182079	1.08139	2.62111	0.412569	0.679922	NA
ENSDARG00000088376	5S_rRNA	0.182079	1.08139	2.62111	0.412569	0.679922	NA
ENSDARG00000088847	znf1089	0.182079	1.08139	2.62111	0.412569	0.679922	NA
ENSDARG00000089974	SLC15A5	0.182079	1.08139	2.62111	0.412569	0.679922	NA
ENSDARG00000090447	mtbp	0.182079	1.08139	2.62111	0.412569	0.679922	NA
ENSDARG00000090461	si:ch211-197f20.1	0.182079	1.08139	2.62111	0.412569	0.679922	NA
ENSDARG00000090489	ANKRD66	0.182079	1.08139	2.62111	0.412569	0.679922	NA
ENSDARG00000090763	SNORD53_SNORD92	0.182079	1.08139	2.62111	0.412569	0.679922	NA
ENSDARG00000090769	si:dkey-51d8.6	0.182079	1.08139	2.62111	0.412569	0.679922	NA
ENSDARG00000090778	ttll1	0.182079	1.08139	2.62111	0.412569	0.679922	NA
ENSDARG00000091212	si:dkey-192p21.6	0.182079	1.08139	2.62111	0.412569	0.679922	NA
ENSDARG00000092073	si:dkey-20i20.15	0.182079	1.08139	2.62111	0.412569	0.679922	NA
ENSDARG00000092095	si:dkey-82k12.8	0.182079	1.08139	2.62111	0.412569	0.679922	NA
ENSDARG00000093018	si:ch211-122l24.6	0.182079	1.08139	2.62111	0.412569	0.679922	NA
ENSDARG00000093605	si:dkey-13d5.1	0.182079	1.08139	2.62111	0.412569	0.679922	NA
ENSDARG00000093846	si:dkey-57c22.1	0.182079	1.08139	2.62111	0.412569	0.679922	NA
ENSDARG00000093852	si:dkey-19a16.1	0.182079	1.08139	2.62111	0.412569	0.679922	NA
ENSDARG00000094024	si:dkey-101p2.2	0.182079	1.08139	2.62111	0.412569	0.679922	NA
ENSDARG00000094683	si:ch211-253d24.2	0.182079	1.08139	2.62111	0.412569	0.679922	NA
ENSDARG00000094753	si:dkey-71d15.2	0.182079	1.08139	2.62111	0.412569	0.679922	NA
ENSDARG00000095006	si:dkey-29f21.1	0.182079	1.08139	2.62111	0.412569	0.679922	NA
ENSDARG00000095040	cbln7	0.182079	1.08139	2.62111	0.412569	0.679922	NA
ENSDARG00000095200	si:ch211-197e7.1	0.182079	1.08139	2.62111	0.412569	0.679922	NA
ENSDARG00000095224	camkmt	0.182079	1.08139	2.62111	0.412569	0.679922	NA
ENSDARG00000095333	si:ch211-157j23.3	0.182079	1.08139	2.62111	0.412569	0.679922	NA
ENSDARG00000095396	si:ch73-383o19.2	0.182079	1.08139	2.62111	0.412569	0.679922	NA
ENSDARG00000095636	cycsa	0.182079	1.08139	2.62111	0.412569	0.679922	NA
ENSDARG00000095708	znf1012	0.182079	1.08139	2.62111	0.412569	0.679922	NA
ENSDARG00000096030	si:dkey-262g12.7	0.182079	1.08139	2.62111	0.412569	0.679922	NA
ENSDARG00000096074	si:dkey-51d8.8	0.182079	1.08139	2.62111	0.412569	0.679922	NA
ENSDARG00000096172	znf1113	0.182079	1.08139	2.62111	0.412569	0.679922	NA
ENSDARG00000096497	si:dkey-22h13.3	0.182079	1.08139	2.62111	0.412569	0.679922	NA
ENSDARG00000096523	si:ch73-94k4.5	0.182079	1.08139	2.62111	0.412569	0.679922	NA
ENSDARG00000096574	si:ch211-152f2.4	0.182079	1.08139	2.62111	0.412569	0.679922	NA
ENSDARG00000096833	si:ch211-68a17.5	0.182079	1.08139	2.62111	0.412569	0.679922	NA
ENSDARG00000096993	si:dkey-231n3.4	0.182079	1.08139	2.62111	0.412569	0.679922	NA
ENSDARG00000096996	si:dkey-117j14.7	0.182079	1.08139	2.62111	0.412569	0.679922	NA
ENSDARG00000097029	si:ch211-176g13.6	0.182079	1.08139	2.62111	0.412569	0.679922	NA
ENSDARG00000097339	slc9a1	0.182079	1.08139	2.62111	0.412569	0.679922	NA
ENSDARG00000097391	si:dkey-33c14.7	0.182079	1.08139	2.62111	0.412569	0.679922	NA
ENSDARG00000097524	si:ch211-241d24.2	0.182079	1.08139	2.62111	0.412569	0.679922	NA
ENSDARG00000097678	si:ch211-147f12.7	0.182079	1.08139	2.62111	0.412569	0.679922	NA
ENSDARG00000097861	si:dkeyp-67f1.3	0.182079	1.08139	2.62111	0.412569	0.679922	NA
ENSDARG00000097910	si:dkeyp-7a3.3	0.182079	1.08139	2.62111	0.412569	0.679922	NA
ENSDARG00000098058	im:7150988	0.182079	1.08139	2.62111	0.412569	0.679922	NA
ENSDARG00000098220	si:ch211-209j12.6	0.182079	1.08139	2.62111	0.412569	0.679922	NA
ENSDARG00000098384	znf1101	0.182079	1.08139	2.62111	0.412569	0.679922	NA
ENSDARG00000098522	si:dkeyp-44b5.1	0.182079	1.08139	2.62111	0.412569	0.679922	NA
ENSDARG00000098676	si:dkey-107h14.8	0.182079	1.08139	2.62111	0.412569	0.679922	NA
ENSDARG00000098705	BX005294.1	0.182079	1.08139	2.62111	0.412569	0.679922	NA
ENSDARG00000098754	si:ch211-156p11.1	0.182079	1.08139	2.62111	0.412569	0.679922	NA
ENSDARG00000099145	si:ch211-129p6.5	0.182079	1.08139	2.62111	0.412569	0.679922	NA
ENSDARG00000099179	si:dkey-70n11.1	0.182079	1.08139	2.62111	0.412569	0.679922	NA
ENSDARG00000099345	si:rp71-1d10.8	0.182079	1.08139	2.62111	0.412569	0.679922	NA
ENSDARG00000099516	mettl23	0.182079	1.08139	2.62111	0.412569	0.679922	NA
ENSDARG00000099556	si:ch1073-205c8.3	0.182079	1.08139	2.62111	0.412569	0.679922	NA
ENSDARG00000099787	echdc3	0.182079	1.08139	2.62111	0.412569	0.679922	NA
ENSDARG00000100257	zgc:174314	0.182079	1.08139	2.62111	0.412569	0.679922	NA
ENSDARG00000100356	si:dkey-245i2.17	0.182079	1.08139	2.62111	0.412569	0.679922	NA
ENSDARG00000100543	CT573234.3	0.182079	1.08139	2.62111	0.412569	0.679922	NA
ENSDARG00000100805	si:ch1073-209e23.1	0.182079	1.08139	2.62111	0.412569	0.679922	NA
ENSDARG00000100817	FP236812.2	0.182079	1.08139	2.62111	0.412569	0.679922	NA
ENSDARG00000100890	si:zfos-1069f5.1	0.182079	1.08139	2.62111	0.412569	0.679922	NA
ENSDARG00000101071	si:dkeyp-80d11.14	0.182079	1.08139	2.62111	0.412569	0.679922	NA
ENSDARG00000101330	si:dkey-25e11.13	0.182079	1.08139	2.62111	0.412569	0.679922	NA
ENSDARG00000101331	tekt1	0.182079	1.08139	2.62111	0.412569	0.679922	NA
ENSDARG00000101660	sntg2	0.182079	1.08139	2.62111	0.412569	0.679922	NA
ENSDARG00000101797	CT737127.2	0.182079	1.08139	2.62111	0.412569	0.679922	NA
ENSDARG00000101825	si:ch211-220f16.1	0.182079	1.08139	2.62111	0.412569	0.679922	NA
ENSDARG00000101832	si:rp71-1h20.4	0.182079	1.08139	2.62111	0.412569	0.679922	NA
ENSDARG00000101843	znf1106	0.182079	1.08139	2.62111	0.412569	0.679922	NA
ENSDARG00000102212	TRIM14 (13 of 19)	0.182079	1.08139	2.62111	0.412569	0.679922	NA
ENSDARG00000102258	si:dkey-1b17.1	0.182079	1.08139	2.62111	0.412569	0.679922	NA
ENSDARG00000102461	si:dkey-267p21.2	0.182079	1.08139	2.62111	0.412569	0.679922	NA
ENSDARG00000102542	si:ch211-268b14.2	0.182079	1.08139	2.62111	0.412569	0.679922	NA
ENSDARG00000102654	BX001041.2	0.182079	1.08139	2.62111	0.412569	0.679922	NA
ENSDARG00000102659	si:dkeyp-107f9.2	0.182079	1.08139	2.62111	0.412569	0.679922	NA
ENSDARG00000103037	CR848788.1	0.182079	1.08139	2.62111	0.412569	0.679922	NA
ENSDARG00000103449	CR391944.2	0.182079	1.08139	2.62111	0.412569	0.679922	NA
ENSDARG00000104057	pcdh1g14	0.182079	1.08139	2.62111	0.412569	0.679922	NA
ENSDARG00000104142	si:dkey-15h8.10	0.182079	1.08139	2.62111	0.412569	0.679922	NA
ENSDARG00000104158	BX539313.1	0.182079	1.08139	2.62111	0.412569	0.679922	NA
ENSDARG00000104234	CU459186.3	0.182079	1.08139	2.62111	0.412569	0.679922	NA
ENSDARG00000104476	si:dkey-41c6.3	0.182079	1.08139	2.62111	0.412569	0.679922	NA
ENSDARG00000104489	si:dkey-74i1.5	0.182079	1.08139	2.62111	0.412569	0.679922	NA
ENSDARG00000104633	CABZ01075125.2	0.182079	1.08139	2.62111	0.412569	0.679922	NA
ENSDARG00000104855	CU464128.1	0.182079	1.08139	2.62111	0.412569	0.679922	NA
ENSDARG00000104890	si:ch211-76m11.3	0.182079	1.08139	2.62111	0.412569	0.679922	NA
ENSDARG00000104956	RNH1 (7 of 7)	0.182079	1.08139	2.62111	0.412569	0.679922	NA
ENSDARG00000012860	tmprss4b	215.276	0.707505	1.71525	0.41248	0.679988	0.999916
ENSDARG00000060962	btr04	28.6011	-0.951625	2.30737	-0.412429	0.680025	0.999916
ENSDARG00000009830	hdlbpa	1444.91	-0.687552	1.66722	-0.412394	0.680051	0.999916
ENSDARG00000037892	psmc3ip	4.70932	-0.919828	2.23109	-0.412277	0.680136	NA
ENSDARG00000069056	ranbp3b	233.807	0.830617	2.01511	0.412195	0.680197	0.999916
ENSDARG00000058716	cept1a	70.9513	-0.921234	2.23606	-0.41199	0.680347	0.999916
ENSDARG00000078854	tusc3	34.8281	0.838655	2.03613	0.411886	0.680423	0.999916
ENSDARG00000002748	sema6d	115.842	0.815644	1.98097	0.411739	0.680531	0.999916
ENSDARG00000008803	marcksb	256.393	0.864903	2.10085	0.411692	0.680566	0.999916
ENSDARG00000025605	nvl	20.8581	0.880733	2.13966	0.411624	0.680615	0.999916
ENSDARG00000019137	tram1	148.694	-0.819442	1.99078	-0.411618	0.68062	0.999916
ENSDARG00000077461	dhx32a	360.612	0.715659	1.73997	0.411306	0.680848	0.999916
ENSDARG00000002344	tubb4b	6910.33	-0.690779	1.67967	-0.411259	0.680883	0.999916
ENSDARG00000035187	abl1	101.586	-0.891475	2.1679	-0.411216	0.680914	0.999916
ENSDARG00000094105	si:ch211-134n17.5	222.732	0.701772	1.70702	0.41111	0.680992	0.999916
ENSDARG00000103807	si:ch211-67p11.3	126.32	0.826028	2.01002	0.410955	0.681106	0.999916
ENSDARG00000045166	bhlha15	268.451	-0.845133	2.05824	-0.41061	0.681359	0.999916
ENSDARG00000103251	sh3pxd2b	161.397	-0.830578	2.02335	-0.410496	0.681442	0.999916
ENSDARG00000033138	lyrm2	140.351	0.721589	1.75827	0.410397	0.681515	0.999916
ENSDARG00000098876	si:dkey-199m13.5	1.96842	-1.04922	2.55674	-0.410373	0.681533	NA
ENSDARG00000099175	hmgb1a	3385.36	-0.694349	1.69214	-0.410337	0.681559	0.999916
ENSDARG00000087954	rac1b	187.267	0.890582	2.17076	0.410263	0.681613	0.999916
ENSDARG00000102916	CABZ01087111.1	316.089	0.793776	1.9354	0.410134	0.681707	0.999916
ENSDARG00000090642	si:dkey-54n8.4	39.7913	-0.9489	2.31414	-0.410045	0.681773	0.999916
ENSDARG00000057772	42801	352.779	0.759441	1.85211	0.410041	0.681776	0.999916
ENSDARG00000057973	dph1	7.89847	1.00767	2.45778	0.409989	0.681814	NA
ENSDARG00000060687	chd2	1319.46	0.693537	1.69163	0.409981	0.68182	0.999916
ENSDARG00000105018	lrrc20	2.59299	-1.03233	2.51917	-0.40979	0.68196	NA
ENSDARG00000036942	gpd1c	1223.55	-0.715013	1.74493	-0.409767	0.681977	0.999916
ENSDARG00000011824	pbxip1b	3422.08	-0.687107	1.67698	-0.409729	0.682005	0.999916
ENSDARG00000100149	axin2	484.919	0.863882	2.11041	0.409344	0.682287	0.999916
ENSDARG00000032802	ktn1	306.673	-0.691209	1.68972	-0.409067	0.68249	0.999916
ENSDARG00000068830	zgc:172139	25.3014	-0.844948	2.06639	-0.408901	0.682612	0.999916
ENSDARG00000093844	zgc:136461	1.89919	-0.910405	2.22701	-0.408801	0.682686	NA
ENSDARG00000021140	pabpc1b	1032.4	-0.71852	1.75801	-0.408712	0.682751	0.999916
ENSDARG00000091760	cwf19l2	218.271	0.759007	1.85783	0.408546	0.682873	0.999916
ENSDARG00000013938	psmb3	314.678	0.758818	1.85799	0.408409	0.682974	0.999916
ENSDARG00000036721	tomm40l	417.353	0.858985	2.10455	0.408157	0.683159	0.999916
ENSDARG00000013961	slc31a1	175.811	-0.728816	1.78608	-0.408054	0.683234	0.999916
ENSDARG00000100428	BOLA2B	15.6576	-0.893263	2.18916	-0.408039	0.683245	0.999916
ENSDARG00000073999	tapt1a	76.3341	-0.866835	2.12478	-0.407965	0.6833	0.999916
ENSDARG00000055080	rbm4.2	533.588	-0.682474	1.67398	-0.407695	0.683498	0.999916
ENSDARG00000058089	rprd2a	88.3797	-0.962883	2.36236	-0.407593	0.683572	0.999916
ENSDARG00000044441	MYO7B (1 of 2)	1952.6	0.680867	1.671	0.407461	0.683669	0.999916
ENSDARG00000071150	cica	688.523	-0.683299	1.67841	-0.407112	0.683926	0.999916
ENSDARG00000023600	sh3gl2	99.604	0.896944	2.20423	0.406919	0.684068	0.999916
ENSDARG00000099510	cnn3a	690.14	0.760489	1.87071	0.406524	0.684358	0.999916
ENSDARG00000052994	slc25a28	220.348	-0.815466	2.00707	-0.406296	0.684525	0.999916
ENSDARG00000019355	coa7	231.271	0.748047	1.84163	0.406187	0.684605	0.999916
ENSDARG00000098108	dusp2	2145.84	-0.688522	1.69535	-0.406124	0.684652	0.999916
ENSDARG00000019962	dopey1	365.732	0.858848	2.1155	0.405979	0.684758	0.999916
ENSDARG00000098753	elmo1	207.164	-0.774121	1.90744	-0.405842	0.684859	0.999916
ENSDARG00000015747	aarsd1	20.4944	-0.844734	2.08152	-0.405825	0.684871	0.999916
ENSDARG00000020449	yipf3	83.8171	0.909738	2.24191	0.405787	0.684899	0.999916
ENSDARG00000093060	si:dkey-94a14.1	2.42742	0.931422	2.2956	0.405742	0.684932	NA
ENSDARG00000019398	psma6a	175.08	-0.804497	1.98287	-0.405723	0.684946	0.999916
ENSDARG00000019231	spna2	959.345	0.749808	1.84909	0.405502	0.685109	0.999916
ENSDARG00000039647	slc6a1b	0.449651	-1.05855	2.61058	-0.405485	0.685121	NA
ENSDARG00000091099	MYOM1	2.23186	1.02926	2.53951	0.4053	0.685257	NA
ENSDARG00000092033	si:dkey-239h2.3	17.8444	-0.823362	2.03189	-0.40522	0.685316	0.999916
ENSDARG00000054337	ap1g2	419.23	-0.67626	1.66916	-0.405151	0.685367	0.999916
ENSDARG00000045527	nr2c1	253.242	0.877178	2.16556	0.405058	0.685435	0.999916
ENSDARG00000007603	stxbp2	138.813	-0.760881	1.87961	-0.404807	0.685619	0.999916
ENSDARG00000005679	trip10a	131.733	-0.883448	2.18263	-0.404763	0.685652	0.999916
ENSDARG00000092154	tex264a	313.863	0.855197	2.11284	0.404761	0.685653	0.999916
ENSDARG00000079012	CBFA2T3	257.615	0.80415	1.98681	0.404744	0.685666	0.999916
ENSDARG00000055974	tpmt.1	122.535	0.735258	1.817	0.404655	0.685731	0.999916
ENSDARG00000091655	gcsha	171.262	-0.898711	2.22173	-0.404509	0.685838	0.999916
ENSDARG00000102978	eif4a3	681.115	-0.696157	1.72246	-0.404163	0.686093	0.999916
ENSDARG00000004246	slit2	55.5791	0.948222	2.34909	0.403656	0.686466	0.999916
ENSDARG00000088087	KDM6B	286.573	-0.822307	2.0403	-0.403032	0.686924	0.999916
ENSDARG00000027584	ttpa	645.7	-0.829436	2.05842	-0.402948	0.686987	0.999916
ENSDARG00000040482	osbpl3b	71.5303	-0.861805	2.1389	-0.40292	0.687007	0.999916
ENSDARG00000041011	gemin7	11.8351	-0.885249	2.19737	-0.402867	0.687046	NA
ENSDARG00000016122	ptrhd1	0.545187	1.05285	2.61345	0.40286	0.687051	NA
ENSDARG00000028475	lin9	0.545187	1.05285	2.61345	0.40286	0.687051	NA
ENSDARG00000101103	BX548173.2	0.545187	1.05285	2.61345	0.40286	0.687051	NA
ENSDARG00000070429	C17H14orf1	1.92957	-1.02921	2.55767	-0.402403	0.687388	NA
ENSDARG00000087983	igsf5a	137.918	-0.881969	2.19205	-0.402348	0.687428	0.999916
ENSDARG00000096881	si:ch211-245g11.3	9.03337	-0.943934	2.34619	-0.402326	0.687444	NA
ENSDARG00000098295	efna3b	28.3643	0.88265	2.19409	0.402284	0.687475	0.999916
ENSDARG00000041022	pdcd4b	578.757	0.824209	2.04984	0.402085	0.687622	0.999916
ENSDARG00000100209	prpf39	1343.45	0.755754	1.88003	0.401991	0.687691	0.999916
ENSDARG00000002634	b4galt1	11.5071	0.886571	2.20588	0.401913	0.687748	NA
ENSDARG00000029064	uqcrq	169.899	-0.69578	1.73139	-0.401863	0.687785	0.999916
ENSDARG00000022995	clic4	425.553	0.686019	1.70845	0.401546	0.688018	0.999916
ENSDARG00000015536	sox6	147.919	0.834907	2.08033	0.401333	0.688175	0.999916
ENSDARG00000037000	fkbp11	87.4748	0.797099	1.98618	0.401322	0.688183	0.999916
ENSDARG00000025350	prdx2	1029.07	-0.67449	1.68103	-0.401235	0.688247	0.999916
ENSDARG00000025693	tmem9b	414.699	0.820714	2.0479	0.40076	0.688597	0.999916
ENSDARG00000039064	st3gal7	2292.34	0.672604	1.68064	0.400207	0.689004	0.999916
ENSDARG00000095273	cox8a	376.267	-0.674752	1.68646	-0.400099	0.689084	0.999916
ENSDARG00000099514	HIST1H2BA	11.9615	-0.804617	2.01164	-0.399981	0.68917	NA
ENSDARG00000079000	tp53bp1	365.738	-0.68226	1.70617	-0.399877	0.689247	0.999916
ENSDARG00000104693	il6st	254.788	0.759208	1.89871	0.399856	0.689263	0.999916
ENSDARG00000073731	DOK4	64.2024	-0.934742	2.33863	-0.399696	0.68938	0.999916
ENSDARG00000026654	gosr1	102.289	-0.903912	2.26245	-0.399527	0.689505	0.999916
ENSDARG00000063321	rabl2	51.5353	0.928741	2.32473	0.399506	0.689521	0.999916
ENSDARG00000015254	fzr1a	238.875	0.824816	2.06481	0.399464	0.689551	0.999916
ENSDARG00000095288	rusc2	109.411	0.761138	1.90645	0.399243	0.689714	0.999916
ENSDARG00000036510	ccnt2b	481.578	-0.732722	1.83826	-0.398596	0.690191	0.999916
ENSDARG00000000796	nr4a1	8571.36	-0.667869	1.67573	-0.398554	0.690222	0.999916
ENSDARG00000008740	esf1	280.186	-0.709894	1.78118	-0.398554	0.690222	0.999916
ENSDARG00000101096	si:ch211-198c1.7	6.93936	-0.936835	2.35082	-0.398514	0.690251	NA
ENSDARG00000039578	pa2g4a	927.384	0.82517	2.07095	0.398451	0.690298	0.999916
ENSDARG00000097661	si:ch211-260p9.8	0.579895	1.04055	2.6133	0.398175	0.690501	NA
ENSDARG00000078297	ptprh	33.8304	-0.74233	1.86441	-0.398159	0.690513	0.999916
ENSDARG00000009273	ppm1da	108.413	-0.785727	1.97347	-0.398145	0.690523	0.999916
ENSDARG00000038439	fabp10a	37.5206	-0.845211	2.12538	-0.397676	0.690869	0.999916
ENSDARG00000013561	pgm1	404.475	0.732575	1.84239	0.397622	0.690909	0.999916
ENSDARG00000017986	vps13d	191.73	0.743056	1.86879	0.397613	0.690915	0.999916
ENSDARG00000052553	lig3	77.6642	-0.866962	2.18101	-0.397505	0.690995	0.999916
ENSDARG00000051756	pdhx	196.84	0.709252	1.78541	0.39725	0.691183	0.999916
ENSDARG00000037455	ugt8	1881.59	0.675582	1.70086	0.3972	0.69122	0.999916
ENSDARG00000055292	atg9b	63.8325	-0.886114	2.23191	-0.397021	0.691352	0.999916
ENSDARG00000105116	p4hb	112.57	0.771483	1.94331	0.396995	0.691372	0.999916
ENSDARG00000060601	rgs7bpa	129.417	-0.814952	2.05334	-0.396891	0.691448	0.999916
ENSDARG00000017400	klf1	0.979253	0.996394	2.51124	0.396773	0.691535	NA
ENSDARG00000016667	gabbr1b	366.797	0.719269	1.81285	0.396762	0.691543	0.999916
ENSDARG00000014995	jagn1b	255.867	-0.881976	2.22342	-0.396675	0.691607	0.999916
ENSDARG00000105195	dnajc21	1.29988	-1.02489	2.58471	-0.396522	0.69172	NA
ENSDARG00000097718	stard10	170.402	0.72598	1.83364	0.395923	0.692162	0.999916
ENSDARG00000068415	ptgesl	279.901	0.891843	2.25261	0.395916	0.692167	0.999916
ENSDARG00000010779	tlk2	133.342	-0.712251	1.7999	-0.395717	0.692314	0.999916
ENSDARG00000054213	hectd1	721.38	0.665222	1.6815	0.395612	0.692391	0.999916
ENSDARG00000090654	gak	272.377	-0.68295	1.72701	-0.395452	0.692509	0.999916
ENSDARG00000039455	tspan15	183.846	0.848416	2.14621	0.395309	0.692615	0.999916
ENSDARG00000061173	st14a	155.959	-0.90064	2.27913	-0.395169	0.692718	0.999916
ENSDARG00000098288	tax1bp1a	119.293	0.895625	2.26822	0.394859	0.692947	0.999916
ENSDARG00000011662	chuk	250.037	-0.732834	1.85629	-0.394785	0.693002	0.999916
ENSDARG00000035519	histh1l	5758.21	0.668628	1.69506	0.394457	0.693244	0.999916
ENSDARG00000016363	her8a	3.19606	0.985663	2.4989	0.39444	0.693256	NA
ENSDARG00000032651	ppp1r10	1403.34	0.734056	1.86108	0.394425	0.693267	0.999916
ENSDARG00000103919	si:ch73-1a9.3	643.84	0.673815	1.70862	0.394362	0.693314	0.999916
ENSDARG00000012135	fbxl2	164.876	-0.858206	2.17654	-0.394298	0.693361	0.999916
ENSDARG00000041602	MMADHC (2 of 2)	280.672	-0.747173	1.89511	-0.394263	0.693387	0.999916
ENSDARG00000086842	dap1b	567.824	-0.681801	1.73017	-0.394067	0.693532	0.999916
ENSDARG00000099753	zgc:63863	550.636	-0.780054	1.98024	-0.393919	0.693641	0.999916
ENSDARG00000006272	mpp5a	113.999	-0.844765	2.14464	-0.393896	0.693658	0.999916
ENSDARG00000063332	shank3a	20.7814	-0.796131	2.02201	-0.393732	0.693779	0.999916
ENSDARG00000032296	pomp	293.977	-0.703219	1.78828	-0.393239	0.694143	0.999916
ENSDARG00000054583	mfsd6b	385.883	0.837375	2.13063	0.393017	0.694307	0.999916
ENSDARG00000008372	spred2b	76.1715	0.698136	1.77687	0.392901	0.694392	0.999916
ENSDARG00000052728	sltm	940.908	-0.715747	1.82241	-0.392748	0.694506	0.999916
ENSDARG00000002174	itfg2	98.7239	0.850524	2.16589	0.392691	0.694548	0.999916
ENSDARG00000104529	cyp2k17	0.811707	-1.02012	2.59779	-0.392689	0.694549	NA
ENSDARG00000053155	alg3	2.68362	0.987974	2.51717	0.392494	0.694693	NA
ENSDARG00000031588	si:dkey-239b22.1	5.54666	-0.970336	2.47329	-0.392326	0.694818	NA
ENSDARG00000043608	eif4ebp1	419.083	0.682638	1.74014	0.39229	0.694844	0.999916
ENSDARG00000099312	hn1b	519.858	-0.677091	1.72681	-0.392104	0.694981	0.999916
ENSDARG00000068995	zgc:101846	4793.25	-0.661478	1.68728	-0.392037	0.695031	0.999916
ENSDARG00000000588	grasp	609.478	0.77895	1.98698	0.392027	0.695038	0.999916
ENSDARG00000090544	CABZ01085657.1	461.588	-0.682215	1.74048	-0.391969	0.695081	0.999916
ENSDARG00000015856	slc25a40	67.0323	-0.822313	2.09796	-0.391958	0.695089	0.999916
ENSDARG00000042853	ivd	595.327	-0.666575	1.70082	-0.391914	0.695122	0.999916
ENSDARG00000079388	agrn	67.9828	-0.827758	2.11275	-0.391792	0.695212	0.999916
ENSDARG00000019345	mark3a	357.335	-0.846958	2.16232	-0.391688	0.695288	0.999916
ENSDARG00000060498	tnfrsf9a	0.609424	1.02332	2.61368	0.391524	0.69541	NA
ENSDARG00000021233	pgls	36.6483	-0.87507	2.23521	-0.391494	0.695432	0.999916
ENSDARG00000041830	tsn	8.01554	-0.871725	2.22692	-0.391449	0.695465	NA
ENSDARG00000057562	polr3c	14.1731	0.842661	2.15476	0.39107	0.695746	NA
ENSDARG00000015707	dvl3a	115.117	0.790532	2.02169	0.391026	0.695778	0.999916
ENSDARG00000099721	znf1002	3.65155	0.925902	2.36798	0.39101	0.69579	NA
ENSDARG00000010008	vim	123.823	-0.791439	2.0243	-0.39097	0.695819	0.999916
ENSDARG00000094249	wu:fc17b08	86.7237	0.921127	2.35711	0.390787	0.695955	0.999916
ENSDARG00000076153	lca5	351.618	-0.668726	1.71172	-0.390674	0.696038	0.999916
ENSDARG00000053326	gna11b	666.349	0.676228	1.73409	0.389961	0.696565	0.999916
ENSDARG00000058328	lsm7	547.5	-0.667233	1.71145	-0.389864	0.696637	0.999916
ENSDARG00000002506	C7H16orf87	252.018	0.660889	1.69726	0.389387	0.69699	0.999916
ENSDARG00000069603	taok1a	508.277	0.715411	1.83844	0.38914	0.697173	0.999916
ENSDARG00000104207	pcyt1bb	459.907	0.793598	2.03984	0.389049	0.69724	0.999916
ENSDARG00000070939	znf740a	34.7718	-0.898478	2.31067	-0.388839	0.697395	0.999916
ENSDARG00000006624	ppp2r2ab	347.259	0.731711	1.8822	0.388753	0.697459	0.999916
ENSDARG00000101057	srsf7b	126.771	0.858227	2.20802	0.388687	0.697508	0.999916
ENSDARG00000090167	FO904898.1	1.44718	-1.00309	2.58076	-0.38868	0.697513	NA
ENSDARG00000017595	ccdc6b	124.817	0.883653	2.27603	0.388243	0.697836	0.999916
ENSDARG00000030964	pde12	26.5754	0.834973	2.15102	0.388175	0.697886	0.999916
ENSDARG00000101637	ccnd1	575.665	-0.724225	1.86582	-0.388153	0.697903	0.999916
ENSDARG00000044526	camk1ga	837.613	0.750261	1.93377	0.387979	0.698032	0.999916
ENSDARG00000022983	ccdc28a	264.11	0.825955	2.12969	0.387828	0.698143	0.999916
ENSDARG00000007413	arid2	103.543	0.676954	1.7464	0.387629	0.698291	0.999916
ENSDARG00000099195	ier2	6444.99	-0.65504	1.69069	-0.38744	0.69843	0.999916
ENSDARG00000019004	smarcd1	859.388	0.675559	1.74406	0.387349	0.698498	0.999916
ENSDARG00000104491	ampd2a	727.044	0.657268	1.69781	0.387126	0.698663	0.999916
ENSDARG00000105161	si:dkey-238g7.1	2.92881	0.936767	2.41993	0.387105	0.698678	NA
ENSDARG00000032013	pafah1b1a	277.911	-0.757924	1.95997	-0.386701	0.698978	0.999916
ENSDARG00000042933	bloc1s6	269.235	-0.662841	1.71471	-0.386561	0.699081	0.999916
ENSDARG00000019360	sec23b	505.001	0.772017	1.99921	0.386162	0.699377	0.999916
ENSDARG00000102125	IQSEC2 (2 of 2)	26.6867	-0.828284	2.14513	-0.386122	0.699406	0.999916
ENSDARG00000039577	ptk2bb	66.6642	-0.899997	2.33136	-0.38604	0.699467	0.999916
ENSDARG00000033144	psme2	89.9063	-0.673692	1.7468	-0.385673	0.699739	0.999916
ENSDARG00000004580	nmnat2	58.5356	-0.849328	2.20313	-0.385509	0.69986	0.999916
ENSDARG00000103364	cs	1193.89	-0.660463	1.71329	-0.385495	0.699871	0.999916
ENSDARG00000032188	lrrc8aa	227.117	-0.780473	2.02496	-0.385426	0.699922	0.999916
ENSDARG00000103972	POGK (3 of 3)	1.54234	0.970924	2.51916	0.385416	0.699929	NA
ENSDARG00000100582	si:ch211-195b11.3	245.869	-0.727779	1.88832	-0.38541	0.699933	0.999916
ENSDARG00000089456	men1	1.86656	0.957061	2.48465	0.38519	0.700097	NA
ENSDARG00000102176	pla1a	156.26	-0.823966	2.14026	-0.384985	0.700249	0.999916
ENSDARG00000002745	tdh	3436.43	0.643264	1.6709	0.384981	0.700251	0.999916
ENSDARG00000103149	cog6	24.4288	0.853338	2.21693	0.38492	0.700297	0.999916
ENSDARG00000098645	rgn	1.14043	0.990721	2.57413	0.384876	0.70033	NA
ENSDARG00000016345	ncoa5	180.737	-0.793814	2.063	-0.384787	0.700396	0.999916
ENSDARG00000098153	lhfpl2b	410.873	-0.774121	2.01297	-0.384567	0.700558	0.999916
ENSDARG00000003845	chm	104.495	-0.868456	2.25868	-0.384497	0.70061	0.999916
ENSDARG00000076426	dsg2l	345.293	-0.761493	1.98151	-0.384299	0.700757	0.999916
ENSDARG00000090038	BX248410.2	60.1192	0.863315	2.24829	0.383987	0.700988	0.999916
ENSDARG00000073936	BX511021.2	9.96954	0.834491	2.17427	0.383804	0.701124	NA
ENSDARG00000006290	ndufs5	237.725	0.664587	1.73178	0.383759	0.701157	0.999916
ENSDARG00000020960	hgs	172.136	0.813729	2.12233	0.383413	0.701414	0.999916
ENSDARG00000034240	capza1a	322.388	-0.71725	1.87117	-0.383315	0.701486	0.999916
ENSDARG00000074212	SLC5A10	112.168	0.83419	2.17639	0.38329	0.701505	0.999916
ENSDARG00000093964	si:ch211-250k18.6	2.48806	0.92945	2.42513	0.383258	0.701529	NA
ENSDARG00000078430	tiam1a	88.2815	-0.788175	2.05771	-0.383036	0.701693	0.999916
ENSDARG00000022456	eno1a	2445.11	0.648387	1.69296	0.38299	0.701727	0.999916
ENSDARG00000035330	taf1	82.1689	-0.76471	1.99712	-0.382905	0.70179	0.999916
ENSDARG00000078535	lrrcc1	29.7846	-0.892159	2.33056	-0.382809	0.701862	0.999916
ENSDARG00000057248	sclt1	153.283	0.726222	1.89875	0.382474	0.70211	0.999916
ENSDARG00000029114	LMTK3	27.4469	-0.891918	2.3321	-0.382453	0.702125	0.999916
ENSDARG00000037057	gcdha	207.773	0.726984	1.90136	0.38235	0.702202	0.999916
ENSDARG00000009544	cldnb	5386.64	-0.641745	1.67848	-0.382336	0.702212	0.999916
ENSDARG00000092520	si:dkey-250k15.10	0.908295	0.991925	2.59562	0.382153	0.702348	NA
ENSDARG00000054534	ACOT12	56.3927	-0.831706	2.17647	-0.382135	0.702361	0.999916
ENSDARG00000102531	anapc11	26.2676	-0.755948	1.97832	-0.382117	0.702375	0.999916
ENSDARG00000025220	sppl3	123.579	-0.637005	1.66735	-0.382047	0.702427	0.999916
ENSDARG00000082419	SNORA7	2.47265	-0.964595	2.52504	-0.382011	0.702453	NA
ENSDARG00000035360	mink1	269.162	0.766482	2.00749	0.381812	0.702601	0.999916
ENSDARG00000014591	ilf2	853.977	0.648236	1.69872	0.381602	0.702756	0.999916
ENSDARG00000077934	tegt	1862.23	-0.651932	1.70864	-0.38155	0.702795	0.999916
ENSDARG00000102098	si:dkey-197m7.1	1.83015	0.982198	2.5743	0.381541	0.702802	NA
ENSDARG00000007302	sh3gl3b	127.243	0.809898	2.12341	0.381413	0.702897	0.999916
ENSDARG00000035631	sdf2l1	197.473	-0.800577	2.10007	-0.381214	0.703044	0.999916
ENSDARG00000033647	smarcb1a	367.328	-0.746469	1.95907	-0.381032	0.703179	0.999916
ENSDARG00000014320	gucy2c	1417.02	0.658292	1.72772	0.381017	0.703191	0.999916
ENSDARG00000056836	si:ch211-125o16.4	0.421699	-0.993932	2.61195	-0.380532	0.70355	NA
ENSDARG00000089875	si:ch211-226o13.2	0.421699	-0.993932	2.61195	-0.380532	0.70355	NA
ENSDARG00000098277	si:dkey-174e10.3	0.421699	-0.993932	2.61195	-0.380532	0.70355	NA
ENSDARG00000098594	CU302436.1	0.421699	-0.993932	2.61195	-0.380532	0.70355	NA
ENSDARG00000101351	si:dkey-16p6.1	0.421699	-0.993932	2.61195	-0.380532	0.70355	NA
ENSDARG00000101429	si:ch73-208h1.1	0.421699	-0.993932	2.61195	-0.380532	0.70355	NA
ENSDARG00000101994	POGK (2 of 3)	0.421699	-0.993932	2.61195	-0.380532	0.70355	NA
ENSDARG00000008292	eif2s3	1708.74	-0.658792	1.73178	-0.380413	0.703639	0.999916
ENSDARG00000077018	socs7	194.042	-0.845345	2.22226	-0.380398	0.70365	0.999916
ENSDARG00000053047	eif2s2	1364.63	0.662431	1.7418	0.380315	0.703712	0.999916
ENSDARG00000009958	cbl	352.361	-0.728769	1.91624	-0.380312	0.703714	0.999916
ENSDARG00000009629	unc119.1	133.594	0.762084	2.00395	0.38029	0.70373	0.999916
ENSDARG00000063559	pigx	25.0601	-0.880443	2.31599	-0.380159	0.703827	0.999916
ENSDARG00000060280	pde9a	229.651	-0.793719	2.09055	-0.37967	0.70419	0.999916
ENSDARG00000100013	dhx38	83.5011	0.823547	2.17041	0.379443	0.704359	0.999916
ENSDARG00000041530	ppih	46.5961	0.828307	2.18349	0.37935	0.704428	0.999916
ENSDARG00000023394	slc37a2	513.853	-0.67968	1.79249	-0.379182	0.704553	0.999916
ENSDARG00000012040	rnf19a	770.514	0.650488	1.71682	0.378892	0.704768	0.999916
ENSDARG00000056395	onecut3a	46.2274	-0.889418	2.34753	-0.378875	0.704781	0.999916
ENSDARG00000062962	kmt2ba	206.81	0.639822	1.68922	0.378769	0.70486	0.999916
ENSDARG00000038176	cyb561	187.459	0.780331	2.06086	0.378644	0.704952	0.999916
ENSDARG00000019383	cdc42bpb	393.005	0.788531	2.08271	0.378608	0.704979	0.999916
ENSDARG00000100861	si:dkey-42i9.17	0.531709	0.989789	2.61463	0.378558	0.705016	NA
ENSDARG00000078653	ralbp1	688.371	-0.636607	1.68174	-0.378541	0.705029	0.999916
ENSDARG00000089572	tfpt	88.964	-0.86263	2.27923	-0.378475	0.705078	0.999916
ENSDARG00000016765	scamp3	152.32	-0.814415	2.1519	-0.378464	0.705086	0.999916
ENSDARG00000033175	snrpe	99.8378	0.666234	1.76123	0.378278	0.705224	0.999916
ENSDARG00000101900	xrn2	258.267	-0.660718	1.74772	-0.378047	0.705396	0.999916
ENSDARG00000102216	dlg1l	440.274	0.725955	1.92052	0.377999	0.705431	0.999916
ENSDARG00000030326	efna1a	109.771	-0.795617	2.10529	-0.377913	0.705495	0.999916
ENSDARG00000092659	ppp3r1a	43.5415	-0.876955	2.32056	-0.377907	0.705499	0.999916
ENSDARG00000096580	si:ch211-42i9.10	3.07401	-0.945187	2.50323	-0.377587	0.705737	NA
ENSDARG00000031637	pan3	143.764	0.768889	2.03676	0.377506	0.705798	0.999916
ENSDARG00000042864	rpl7l1	381.653	0.674475	1.78743	0.377343	0.705919	0.999916
ENSDARG00000036878	sh3bgrl2	930.627	0.629746	1.67	0.377093	0.706105	0.999916
ENSDARG00000096739	si:dkey-219e21.2	1505.67	-0.628916	1.66841	-0.376955	0.706207	0.999916
ENSDARG00000021309	rhoae	498.622	0.652267	1.7307	0.37688	0.706263	0.999916
ENSDARG00000005699	ddx19	201.061	0.778265	2.06608	0.376686	0.706407	0.999916
ENSDARG00000034667	CABZ01090041.1	0.598459	0.984849	2.61454	0.376682	0.70641	NA
ENSDARG00000023495	ift74	537.336	-0.670957	1.78134	-0.37666	0.706426	0.999916
ENSDARG00000100549	TMEM38B	177.47	-0.789841	2.09701	-0.376651	0.706433	0.999916
ENSDARG00000102857	BX276081.1	0.783755	-0.978471	2.59844	-0.376561	0.7065	NA
ENSDARG00000087346	rap1ab	211.951	0.838396	2.22732	0.376414	0.706609	0.999916
ENSDARG00000058452	abhd17c	262.054	0.778222	2.06755	0.376398	0.706621	0.999916
ENSDARG00000056307	znf706	594.554	-0.696076	1.8494	-0.37638	0.706635	0.999916
ENSDARG00000098968	RSBN1	17.1699	-0.738603	1.96291	-0.37628	0.706709	0.999916
ENSDARG00000037860	cox6b2	263.123	-0.640292	1.70168	-0.37627	0.706716	0.999916
ENSDARG00000029859	C8H1orf228 (1 of 2)	2.86503	-0.944515	2.5105	-0.376226	0.706749	NA
ENSDARG00000039265	arhgap4a	0.734379	-0.978767	2.60266	-0.376064	0.706869	NA
ENSDARG00000100252	capzb	1734.18	0.655024	1.74256	0.375899	0.706992	0.999916
ENSDARG00000101534	rab3db	640.36	-0.696715	1.85379	-0.375834	0.70704	0.999916
ENSDARG00000022232	ppan	32.1049	-0.871387	2.31863	-0.37582	0.707051	0.999916
ENSDARG00000011553	atp5f1	919.17	-0.638147	1.69807	-0.375807	0.707061	0.999916
ENSDARG00000056781	ZAN	431.781	-0.67955	1.80826	-0.375803	0.707063	0.999916
ENSDARG00000012627	cdc34b	182.299	0.751648	2.00095	0.375645	0.707181	0.999916
ENSDARG00000069026	adcy1a	382.001	-0.716695	1.91003	-0.375227	0.707492	0.999916
ENSDARG00000037961	rcn3	52.3173	-0.818283	2.18099	-0.375188	0.707521	0.999916
ENSDARG00000078789	tmem184c	8.94509	0.868247	2.3147	0.375102	0.707585	NA
ENSDARG00000059357	sarnp	82.6553	-0.659194	1.75918	-0.374716	0.707871	0.999916
ENSDARG00000000935	unk	47.5421	0.839354	2.23999	0.374713	0.707874	0.999916
ENSDARG00000076005	piezo2a.2	98.5682	0.758403	2.02407	0.374693	0.707889	0.999916
ENSDARG00000101130	adck4	160.575	0.800139	2.13626	0.374551	0.707994	0.999916
ENSDARG00000088908	si:ch73-281f12.3	10.8616	-0.8058	2.15183	-0.374472	0.708053	NA
ENSDARG00000060679	kdm1a	1118.35	-0.638161	1.70499	-0.374291	0.708188	0.999916
ENSDARG00000020197	rpl5a	2816.48	0.654895	1.74991	0.374244	0.708223	0.999916
ENSDARG00000104773	junbb	16374.8	-0.627701	1.67749	-0.37419	0.708263	0.999916
ENSDARG00000091628	cspp1b	196.758	0.823056	2.19992	0.37413	0.708308	0.999916
ENSDARG00000103083	ddb1	156.689	0.851819	2.27764	0.373992	0.70841	0.999916
ENSDARG00000058292	sephs1	102.129	0.836443	2.23777	0.373784	0.708565	0.999916
ENSDARG00000074129	edem3	834.455	-0.657643	1.76067	-0.373519	0.708762	0.999916
ENSDARG00000076850	si:ch211-157b11.14	12.5029	0.756187	2.02644	0.37316	0.70903	NA
ENSDARG00000021869	rcan2	74.0503	-0.879457	2.35679	-0.373159	0.70903	0.999916
ENSDARG00000094514	si:dkey-7l6.3	95.4761	0.806055	2.16148	0.372919	0.709209	0.999916
ENSDARG00000067546	FAM109B	2.44707	-0.942812	2.52851	-0.372872	0.709243	NA
ENSDARG00000009170	ctr9	199.618	-0.739641	1.9838	-0.372841	0.709267	0.999916
ENSDARG00000074508	HAP1	530.43	0.781308	2.09855	0.372308	0.709664	0.999916
ENSDARG00000079790	CABZ01049925.1	200.996	-0.766412	2.05943	-0.372148	0.709782	0.999916
ENSDARG00000093430	si:dkeyp-34f6.4	233.474	0.69909	1.8804	0.371777	0.710059	0.999916
ENSDARG00000104901	ostc	152.079	-0.776733	2.08938	-0.371753	0.710077	0.999916
ENSDARG00000088967	WNK4 (1 of 2)	259.821	0.744499	2.00373	0.371558	0.710222	0.999916
ENSDARG00000024694	myo1b	2609.06	-0.619294	1.66729	-0.371438	0.710311	0.999916
ENSDARG00000089225	trove2	66.3816	-0.874497	2.35462	-0.371397	0.710342	0.999916
ENSDARG00000017569	reep3a	272.77	-0.82417	2.21925	-0.371373	0.71036	0.999916
ENSDARG00000074985	aurkaip1	3.07468	0.92936	2.50294	0.371308	0.710408	NA
ENSDARG00000104187	si:ch211-69m16.2	16.4623	0.682922	1.83991	0.371172	0.710509	0.999916
ENSDARG00000016085	mbnl3	195.418	-0.78031	2.10231	-0.371168	0.710513	0.999916
ENSDARG00000054201	rnf40	261.149	-0.651077	1.75429	-0.371133	0.710538	0.999916
ENSDARG00000062263	arhgap17b	201.412	0.700383	1.88729	0.371106	0.710559	0.999916
ENSDARG00000069266	esrra	263.724	-0.765911	2.06404	-0.371074	0.710582	0.999916
ENSDARG00000099635	akap8l	846.2	-0.625235	1.68603	-0.370832	0.710763	0.999916
ENSDARG00000034195	top2b	227.268	0.751594	2.02697	0.370796	0.710789	0.999916
ENSDARG00000101661	ulk3	18.3074	0.856348	2.30953	0.370788	0.710795	0.999916
ENSDARG00000029431	PRR5L	62.5069	0.833007	2.24664	0.370778	0.710803	0.999916
ENSDARG00000045308	pola1	136.28	0.880709	2.37663	0.37057	0.710958	0.999916
ENSDARG00000023303	zgc:66427	67.6993	-0.786822	2.12369	-0.370498	0.711012	0.999916
ENSDARG00000060506	sos2	59.9514	0.760474	2.0527	0.370476	0.711028	0.999916
ENSDARG00000090548	CR753886.1	109.477	0.768023	2.07308	0.370475	0.711029	0.999916
ENSDARG00000042993	try	332.059	-0.654882	1.76777	-0.370457	0.711042	0.999916
ENSDARG00000062954	clk2a	726.293	-0.644754	1.74045	-0.370453	0.711045	0.999916
ENSDARG00000040287	ywhabl	1086.85	0.66271	1.78894	0.370449	0.711048	0.999916
ENSDARG00000069298	osbpl9	895.956	-0.645765	1.74373	-0.370335	0.711133	0.999916
ENSDARG00000028976	pus3	98.6687	-0.84305	2.27782	-0.370112	0.711299	0.999916
ENSDARG00000055113	pom121	95.6107	0.819327	2.21438	0.370003	0.71138	0.999916
ENSDARG00000023768	mfsd4a	66.8668	-0.828377	2.2391	-0.36996	0.711413	0.999916
ENSDARG00000099106	afmid	671.641	0.652725	1.76557	0.369696	0.711609	0.999916
ENSDARG00000101627	ssr1	192.605	-0.662813	1.79303	-0.369661	0.711635	0.999916
ENSDARG00000054191	pgk1	1461.97	-0.629865	1.70443	-0.369545	0.711721	0.999916
ENSDARG00000016368	zbtb8os	324.464	0.639019	1.72945	0.369493	0.71176	0.999916
ENSDARG00000016918	ace2	2552.33	-0.621487	1.68289	-0.369297	0.711906	0.999916
ENSDARG00000070019	taf15	244.127	-0.639668	1.73234	-0.36925	0.711941	0.999916
ENSDARG00000095826	smdt1a	9.56357	0.856693	2.32131	0.369055	0.712086	NA
ENSDARG00000070513	brpf3a	41.3733	0.857198	2.32269	0.369053	0.712088	0.999916
ENSDARG00000062799	baiap2a	343.073	-0.669238	1.81375	-0.36898	0.712142	0.999916
ENSDARG00000104420	SNORA79	3.01574	-0.923288	2.50296	-0.368878	0.712219	NA
ENSDARG00000091726	aebp1	19.988	-0.727732	1.97394	-0.36867	0.712374	0.999916
ENSDARG00000041449	spred1	121.379	0.67374	1.82973	0.368219	0.71271	0.999916
ENSDARG00000022660	armc2	1159.03	-0.66912	1.81727	-0.368202	0.712723	0.999916
ENSDARG00000039196	greb1l	102.09	-0.777819	2.11331	-0.368058	0.71283	0.999916
ENSDARG00000036107	txnipa	411.739	0.660847	1.79552	0.368054	0.712833	0.999916
ENSDARG00000061052	nipblb	818.289	-0.619002	1.68191	-0.368036	0.712846	0.999916
ENSDARG00000001929	pink1	57.9029	0.783849	2.13074	0.367877	0.712965	0.999916
ENSDARG00000015732	cax2	1.59803	0.947312	2.57723	0.36757	0.713194	NA
ENSDARG00000104458	rnasekb	273.662	0.620129	1.68952	0.367044	0.713586	0.999916
ENSDARG00000071465	lrrc39	75.3858	0.650306	1.77224	0.366941	0.713663	0.999916
ENSDARG00000043746	nrxn3a	209.197	0.791131	2.15605	0.366935	0.713668	0.999916
ENSDARG00000035625	snrnp27	240.129	-0.632162	1.72312	-0.366871	0.713716	0.999916
ENSDARG00000040284	si:dkey-79d12.5	642.725	-0.664093	1.81035	-0.366831	0.713745	0.999916
ENSDARG00000000161	itsn2a	222.651	0.789772	2.15391	0.366669	0.713866	0.999916
ENSDARG00000052978	mbnl1	122.173	-0.713075	1.94483	-0.366651	0.71388	0.999916
ENSDARG00000102308	ttc39c	498.524	-0.681915	1.8604	-0.366542	0.71396	0.999916
ENSDARG00000063075	soga1	242.77	-0.647838	1.76778	-0.366469	0.714015	0.999916
ENSDARG00000101236	cep83	6.99731	-0.897756	2.44986	-0.366453	0.714027	NA
ENSDARG00000061021	fam160a1a	69.1384	-0.824181	2.2499	-0.366318	0.714128	0.999916
ENSDARG00000061728	acot13	46.6763	-0.76514	2.0891	-0.366254	0.714176	0.999916
ENSDARG00000070116	nit1	17.7239	-0.85039	2.32211	-0.366215	0.714205	0.999916
ENSDARG00000074465	VPS13C	206.484	0.790311	2.15915	0.366028	0.714344	0.999916
ENSDARG00000067626	ywhag1	128.438	0.868787	2.37368	0.366009	0.714358	0.999916
ENSDARG00000068214	ccni	2974.78	-0.614446	1.6801	-0.36572	0.714574	0.999916
ENSDARG00000010207	smad3b	5.19437	0.863172	2.36078	0.36563	0.714641	NA
ENSDARG00000070723	ndufa9a	244.771	-0.750243	2.05212	-0.365594	0.714668	0.999916
ENSDARG00000076568	sec61b	242.126	0.732084	2.00246	0.365592	0.71467	0.999916
ENSDARG00000053456	GK2	115.598	-0.825231	2.25892	-0.365322	0.714871	0.999916
ENSDARG00000102571	metap2b	208.666	0.60882	1.66657	0.365313	0.714878	0.999916
ENSDARG00000079994	AKAP13 (2 of 2)	668.259	-0.684049	1.87332	-0.365153	0.714997	0.999916
ENSDARG00000089296	RNH1 (1 of 7)	13.8097	0.748241	2.0509	0.364835	0.715235	NA
ENSDARG00000061735	hnrnpm	819.564	-0.660955	1.81199	-0.364768	0.715284	0.999916
ENSDARG00000038881	acaa2	791.467	0.630451	1.72942	0.364544	0.715452	0.999916
ENSDARG00000053131	irak3	289.622	-0.74115	2.03329	-0.364508	0.715479	0.999916
ENSDARG00000026967	ap2s1	137.85	0.82991	2.27828	0.364271	0.715656	0.999916
ENSDARG00000026086	C6H3orf67	5.97183	-0.894151	2.45534	-0.364166	0.715734	NA
ENSDARG00000035652	sat1a.1	738.77	-0.608289	1.67038	-0.364162	0.715737	0.999916
ENSDARG00000042544	degs2	1156.17	0.699281	1.92058	0.364099	0.715784	0.999916
ENSDARG00000056089	nrbp1	318.828	0.726307	1.99486	0.364089	0.715792	0.999916
ENSDARG00000075758	ywhabb	1330.38	-0.622281	1.71006	-0.363895	0.715937	0.999916
ENSDARG00000044688	dusp4	424.687	0.634132	1.7427	0.363879	0.715948	0.999916
ENSDARG00000079687	rnf10	1108.22	0.63826	1.75429	0.363828	0.715986	0.999916
ENSDARG00000097790	si:dkey-234i14.6	283.685	0.820361	2.25617	0.363607	0.716151	0.999916
ENSDARG00000071378	C22H19orf70	128.724	0.718713	1.97815	0.363327	0.716361	0.999916
ENSDARG00000045549	bik	1301.75	-0.606935	1.67106	-0.363204	0.716453	0.999916
ENSDARG00000094655	si:dkey-24d19.3	9.83271	-0.844588	2.32542	-0.363198	0.716457	NA
ENSDARG00000075180	tmem14ca	51.2624	-0.782191	2.15641	-0.362728	0.716808	0.999916
ENSDARG00000098832	fam168a	51.0576	-0.644288	1.77754	-0.362461	0.717008	0.999916
ENSDARG00000069850	mrpl30	97.9703	-0.704014	1.94238	-0.362448	0.717017	0.999916
ENSDARG00000002552	mapkapk2a	1178.51	-0.61459	1.69676	-0.362214	0.717192	0.999916
ENSDARG00000027159	fbxo28	64.9777	-0.844417	2.3327	-0.361991	0.717359	0.999916
ENSDARG00000024184	narf	225.042	0.806097	2.22803	0.361799	0.717502	0.999916
ENSDARG00000037097	slc7a2	172.732	-0.634706	1.75442	-0.361776	0.717519	0.999916
ENSDARG00000055876	msmo1	449.558	-0.727456	2.01201	-0.361556	0.717684	0.999916
ENSDARG00000074311	mast2	376.263	-0.619063	1.71253	-0.36149	0.717733	0.999916
ENSDARG00000075650	dscr3	527.512	-0.615917	1.7039	-0.361475	0.717744	0.999916
ENSDARG00000009040	si:ch73-141c7.1	769.468	0.622955	1.7239	0.361364	0.717827	0.999916
ENSDARG00000018060	pik3r2	313.286	-0.755611	2.0918	-0.361226	0.71793	0.999916
ENSDARG00000092404	LCT (2 of 2)	0.562209	0.944766	2.61546	0.361224	0.717932	NA
ENSDARG00000070479	tspan13b	252.749	-0.764567	2.1167	-0.361207	0.717945	0.999916
ENSDARG00000093331	si:ch211-192f15.3	192.979	-0.656974	1.81976	-0.361022	0.718083	0.999916
ENSDARG00000037980	tceb2	202.492	-0.64513	1.78722	-0.360968	0.718123	0.999916
ENSDARG00000096829	blvrb	249.601	-0.71767	1.98827	-0.360952	0.718135	0.999916
ENSDARG00000055655	birc5b	4.94636	-0.888585	2.46433	-0.360579	0.718414	NA
ENSDARG00000061736	ank3a	77.8728	-0.758321	2.10342	-0.360518	0.71846	0.999916
ENSDARG00000060053	KCNH2 (2 of 2)	65.6926	-0.709245	1.96802	-0.360386	0.718559	0.999916
ENSDARG00000078904	brd4	832.06	-0.611689	1.69844	-0.360148	0.718737	0.999916
ENSDARG00000097753	slirp	122.899	-0.643227	1.78777	-0.359793	0.719002	0.999916
ENSDARG00000025866	ankdd1b	284.556	-0.754828	2.09803	-0.359779	0.719013	0.999916
ENSDARG00000052368	CLTB	95.426	0.609974	1.69605	0.359645	0.719113	0.999916
ENSDARG00000034801	mylka	2.58056	-0.870233	2.42025	-0.359563	0.719174	NA
ENSDARG00000100965	ep400	689.138	0.624028	1.73583	0.359499	0.719222	0.999916
ENSDARG00000068714	ksr1a	85.1859	0.711019	1.97872	0.359333	0.719346	0.999916
ENSDARG00000099256	pum1	500.702	-0.656668	1.82801	-0.359226	0.719426	0.999916
ENSDARG00000053166	chic1	5.45775	-0.846015	2.35545	-0.359173	0.719466	NA
ENSDARG00000014770	usp4	273.569	-0.682829	1.90181	-0.359041	0.719564	0.999916
ENSDARG00000040314	psph	337.095	-0.609108	1.69704	-0.358924	0.719652	0.999916
ENSDARG00000087693	atox1	142.166	-0.653073	1.81999	-0.358834	0.719719	0.999916
ENSDARG00000089232	prr14	142.183	-0.707896	1.97292	-0.358807	0.71974	0.999916
ENSDARG00000031886	ift140	137.105	-0.818793	2.28203	-0.358801	0.719744	0.999916
ENSDARG00000059804	fam134c	72.4554	-0.793115	2.21064	-0.358771	0.719766	0.999916
ENSDARG00000055099	fam184b	223.389	-0.687194	1.91547	-0.35876	0.719774	0.999916
ENSDARG00000037782	sox8b	1.03843	0.899514	2.50746	0.358735	0.719794	NA
ENSDARG00000017741	g3bp1	1031.4	0.606355	1.69042	0.358702	0.719818	0.999916
ENSDARG00000059212	ciao1	461.95	-0.720112	2.00807	-0.35861	0.719887	0.999916
ENSDARG00000057093	kdm5ba	719.103	0.649661	1.81187	0.358559	0.719925	0.999916
ENSDARG00000036394	pop7	153.779	0.821662	2.29197	0.358497	0.719972	0.999916
ENSDARG00000011157	arhgef18a	14.5664	0.79568	2.22007	0.358403	0.720042	NA
ENSDARG00000060165	dnah7	342.636	0.768369	2.14424	0.358341	0.720088	0.999916
ENSDARG00000092131	si:ch211-219f7.3	0.649942	-0.932836	2.60353	-0.358296	0.720121	NA
ENSDARG00000101755	prkar1ab	819.088	0.635869	1.77474	0.358287	0.720128	0.999916
ENSDARG00000077776	csnk2b	873.544	0.601155	1.67822	0.35821	0.720186	0.999916
ENSDARG00000069595	si:ch211-214c7.4	45.564	-0.831445	2.32281	-0.357947	0.720383	0.999916
ENSDARG00000074697	npdc1a	668.12	0.661805	1.84933	0.357862	0.720446	0.999916
ENSDARG00000101967	sult4a1	78.2373	0.77643	2.17038	0.357739	0.720539	0.999916
ENSDARG00000011496	ppm1bb	306.663	-0.675634	1.88899	-0.357669	0.720591	0.999916
ENSDARG00000067713	snx18a	499.68	0.799468	2.23564	0.357601	0.720642	0.999916
ENSDARG00000078975	igl1c3	1.14581	-0.924838	2.58709	-0.357483	0.72073	NA
ENSDARG00000100442	cfh	0.881338	0.927645	2.59683	0.357222	0.720925	NA
ENSDARG00000027825	naa50	575.243	-0.632225	1.77003	-0.357183	0.720955	0.999916
ENSDARG00000060102	kank1	523.524	0.686886	1.92314	0.357168	0.720966	0.999916
ENSDARG00000060705	nsd1b	149.925	-0.790981	2.21498	-0.357105	0.721013	0.999916
ENSDARG00000071045	si:rp71-1k13.6	3.20509	-0.800081	2.24219	-0.356829	0.72122	NA
ENSDARG00000057064	enpep	295.502	0.824523	2.31183	0.356653	0.721351	0.999916
ENSDARG00000073952	slc4a7	29.9189	0.667275	1.87104	0.356634	0.721366	0.999916
ENSDARG00000017490	cel.1	3.17497	-0.705828	1.97914	-0.356633	0.721367	NA
ENSDARG00000061527	nxt2	25.1969	-0.642679	1.80212	-0.356624	0.721373	0.999916
ENSDARG00000040432	klf2b	651.616	-0.72121	2.02256	-0.356583	0.721404	0.999916
ENSDARG00000041921	hsbp1b	182.356	-0.708254	1.98665	-0.356507	0.721461	0.999916
ENSDARG00000045006	ptprga	2167.26	0.595068	1.66923	0.356491	0.721473	0.999916
ENSDARG00000042401	derl2	32.1152	-0.768716	2.15653	-0.35646	0.721496	0.999916
ENSDARG00000076620	abhd8b	5.99175	0.828431	2.32455	0.356384	0.721553	NA
ENSDARG00000030448	sppl2	272.519	-0.702217	1.97117	-0.356243	0.721659	0.999916
ENSDARG00000058464	zgc:152698	279.733	-0.665362	1.86925	-0.355951	0.721877	0.999916
ENSDARG00000093306	si:dkey-149i8.3	63.7993	0.764474	2.15107	0.355393	0.722296	0.999916
ENSDARG00000100487	nploc4	404.3	0.721629	2.03116	0.35528	0.72238	0.999916
ENSDARG00000103908	FH (2 of 2)	63.9497	0.673487	1.89633	0.355153	0.722475	0.999916
ENSDARG00000019260	dhrs9	357.932	-0.622931	1.75403	-0.355142	0.722483	0.999916
ENSDARG00000102674	ckap5	236.135	0.706968	1.99181	0.354938	0.722636	0.999916
ENSDARG00000040705	glsb	138.06	-0.744895	2.09913	-0.354858	0.722696	0.999916
ENSDARG00000031382	reep2	122.851	-0.668333	1.88349	-0.354838	0.722711	0.999916
ENSDARG00000075849	prr12b	25.2305	0.776004	2.18693	0.354837	0.722712	0.999916
ENSDARG00000094695	si:dkey-204f11.64	329.074	-0.627589	1.76964	-0.354642	0.722858	0.999916
ENSDARG00000052482	arhgef11	224.212	-0.668806	1.88631	-0.354559	0.72292	0.999916
ENSDARG00000030598	nampta	259.918	0.747175	2.10781	0.354478	0.72298	0.999916
ENSDARG00000020777	cep85l	7.92861	0.787921	2.22348	0.354364	0.723066	NA
ENSDARG00000001754	noc2l	80.1997	-0.786343	2.2197	-0.354257	0.723146	0.999916
ENSDARG00000076805	leng8	344.493	-0.610747	1.72436	-0.354188	0.723198	0.999916
ENSDARG00000020702	odf2b	157.253	0.790104	2.23096	0.354154	0.723223	0.999916
ENSDARG00000070867	smx5	36.9962	0.778958	2.19963	0.354131	0.723241	0.999916
ENSDARG00000004702	irf2bp2a	1161	0.59511	1.68068	0.354088	0.723273	0.999916
ENSDARG00000090428	ctrb1	154.41	0.624032	1.76264	0.354033	0.723314	0.999916
ENSDARG00000053097	hsf2	473.535	0.708376	2.00141	0.353939	0.723385	0.999916
ENSDARG00000003446	ippk	402.388	-0.62389	1.7647	-0.353539	0.723685	0.999916
ENSDARG00000007737	zyg11	261.512	0.604913	1.7111	0.353522	0.723697	0.999916
ENSDARG00000011000	gtf2a1	357.17	-0.628739	1.78061	-0.353103	0.724011	0.999916
ENSDARG00000061865	ddx10	6.86455	-0.828987	2.34824	-0.353025	0.72407	NA
ENSDARG00000102009	ppp2r2d	283.086	0.745284	2.11115	0.353024	0.724071	0.999916
ENSDARG00000062244	setd2	130.703	-0.77347	2.19194	-0.35287	0.724186	0.999916
ENSDARG00000055540	pfkfb4a	714.112	0.628146	1.78011	0.352869	0.724187	0.999916
ENSDARG00000043970	lrpprc	35.1897	-0.715355	2.02731	-0.35286	0.724194	0.999916
ENSDARG00000094010	swt1	169.814	-0.618948	1.7542	-0.352839	0.724209	0.999916
ENSDARG00000039302	terfa	128.321	0.75387	2.13693	0.352782	0.724252	0.999916
ENSDARG00000104571	gadd45ab	438.353	-0.657768	1.86504	-0.352684	0.724326	0.999916
ENSDARG00000057949	slc43a3b	267.711	0.717097	2.03336	0.352665	0.72434	0.999916
ENSDARG00000012788	foxa3	3784.65	-0.592077	1.67898	-0.35264	0.724358	0.999916
ENSDARG00000080207	SNORD35	10.3168	0.867622	2.46065	0.352599	0.724389	NA
ENSDARG00000098935	bxdc2	212.283	0.618062	1.75362	0.35245	0.724501	0.999916
ENSDARG00000013847	egfra	290.955	-0.629063	1.78498	-0.35242	0.724523	0.999916
ENSDARG00000039515	atf4a	5130.04	0.608804	1.7279	0.352337	0.724586	0.999916
ENSDARG00000068149	tprg1l	114.84	0.785478	2.22998	0.352235	0.724662	0.999916
ENSDARG00000039117	tefa	1927.56	-0.615066	1.74635	-0.352201	0.724688	0.999916
ENSDARG00000101894	stk10	310.238	0.74628	2.11973	0.352064	0.72479	0.999916
ENSDARG00000099449	atrxl	76.6429	0.779683	2.2152	0.351969	0.724862	0.999916
ENSDARG00000096939	id1	356.441	0.62169	1.76743	0.351748	0.725027	0.999916
ENSDARG00000052851	golph3	162.953	-0.672056	1.9109	-0.351695	0.725067	0.999916
ENSDARG00000069142	aars	541.949	0.720868	2.0499	0.35166	0.725093	0.999916
ENSDARG00000045747	cped1	0.546183	0.919543	2.61598	0.35151	0.725205	NA
ENSDARG00000014914	lamp2	1537.65	-0.636194	1.81018	-0.351453	0.725248	0.999916
ENSDARG00000074226	zgc:158398	161.897	0.670746	1.90986	0.351201	0.725437	0.999916
ENSDARG00000101757	si:dkey-27n6.4	1.2714	0.906383	2.58307	0.350894	0.725668	NA
ENSDARG00000005867	gon4l	26.6235	0.636357	1.81383	0.350837	0.725711	0.999916
ENSDARG00000057987	uba3	35.9053	0.762433	2.17516	0.350517	0.72595	0.999916
ENSDARG00000006588	zgc:111983	4.46455	-0.871068	2.48783	-0.350132	0.72624	NA
ENSDARG00000070055	arfip1	157.998	-0.721012	2.06031	-0.349954	0.726373	0.999916
ENSDARG00000102076	SPINK2	98.0518	-0.603908	1.72631	-0.349826	0.726469	0.999916
ENSDARG00000043795	arhgdia	1471.1	0.584022	1.6702	0.349671	0.726586	0.999916
ENSDARG00000037276	map9	146.048	-0.60361	1.72819	-0.349273	0.726884	0.999916
ENSDARG00000059028	srrd	240.987	0.617629	1.76968	0.349006	0.727085	0.999916
ENSDARG00000037196	ARID5B	707.747	0.599047	1.71656	0.348982	0.727103	0.999916
ENSDARG00000078106	ocrl	291.674	0.645141	1.85098	0.34854	0.727434	0.999916
ENSDARG00000028542	si:ch211-114c12.2	1989.23	0.596303	1.71228	0.348252	0.727651	0.999916
ENSDARG00000104893	si:ch211-207e19.2	3.30656	0.831358	2.38772	0.348181	0.727704	NA
ENSDARG00000092609	aup1	193.83	0.772755	2.21951	0.348164	0.727717	0.999916
ENSDARG00000056605	wbp2	196.592	-0.739485	2.12468	-0.348045	0.727807	0.999916
ENSDARG00000016809	prkacab	588.648	0.614891	1.76683	0.34802	0.727825	0.999916
ENSDARG00000091894	si:dkey-60b12.6	0.847601	0.903735	2.59729	0.347953	0.727875	NA
ENSDARG00000103485	card14	129.818	0.821308	2.3604	0.347953	0.727876	0.999916
ENSDARG00000103608	TMEM63B (1 of 2)	1.53734	0.896206	2.57783	0.347659	0.728096	NA
ENSDARG00000033182	arl4ab	402.549	-0.730547	2.10152	-0.347627	0.72812	0.999916
ENSDARG00000061784	arhgap25	1.02489	0.900301	2.59025	0.347573	0.728161	NA
ENSDARG00000011672	sema3b	367.407	-0.598056	1.72136	-0.347431	0.728267	0.999916
ENSDARG00000030053	eef1db	2136.94	0.604089	1.73961	0.347256	0.728399	0.999916
ENSDARG00000070846	dazap1	219.597	0.703589	2.02681	0.347142	0.728485	0.999916
ENSDARG00000074995	eif2b5	155.913	-0.733799	2.11475	-0.34699	0.728598	0.999916
ENSDARG00000039899	zbtb7a	149.89	0.780142	2.24837	0.346981	0.728605	0.999916
ENSDARG00000021846	hid1a	116.829	0.755044	2.17706	0.346818	0.728728	0.999916
ENSDARG00000003017	zgc:55512	548.752	-0.590122	1.70159	-0.346805	0.728738	0.999916
ENSDARG00000079962	doc2d	2.71437	-0.871878	2.51442	-0.346751	0.728779	NA
ENSDARG00000076439	ppp4cb	627.845	0.580662	1.67505	0.346654	0.728851	0.999916
ENSDARG00000016163	usp33	560.13	-0.674943	1.94874	-0.346348	0.729081	0.999916
ENSDARG00000012274	eif4e1c	298.281	-0.611917	1.76731	-0.346242	0.729161	0.999916
ENSDARG00000103294	si:ch211-221j21.3	25.9398	-0.751105	2.1696	-0.346196	0.729196	0.999916
ENSDARG00000092408	si:ch73-22b20.4	0.512446	0.905715	2.6162	0.346195	0.729196	NA
ENSDARG00000093521	B3GNT3 (4 of 4)	0.512446	0.905715	2.6162	0.346195	0.729196	NA
ENSDARG00000017067	chordc1b	135.914	0.722673	2.08781	0.346138	0.729239	0.999916
ENSDARG00000060330	si:ch211-284e13.4	4.6133	-0.818119	2.36432	-0.346028	0.729322	NA
ENSDARG00000010279	scamp2	1160.31	-0.579675	1.67536	-0.346001	0.729342	0.999916
ENSDARG00000038239	tnpo2	303.95	-0.691846	2.00015	-0.345897	0.72942	0.999916
ENSDARG00000009939	micu2	773.962	0.706844	2.04413	0.345792	0.729499	0.999916
ENSDARG00000089327	CRTAM	6.13716	0.854655	2.47235	0.345685	0.729579	NA
ENSDARG00000035221	zgc:110249	7.66903	-0.758505	2.19428	-0.345674	0.729588	NA
ENSDARG00000096359	eppk1	162.918	0.646128	1.87011	0.345503	0.729716	0.999916
ENSDARG00000096724	si:ch211-169j21.5	7.57184	0.744021	2.15474	0.345296	0.729872	NA
ENSDARG00000040884	mxi1	148.372	0.68533	1.98502	0.345251	0.729905	0.999916
ENSDARG00000104130	rbm26	118.546	0.673689	1.95361	0.344844	0.730212	0.999916
ENSDARG00000070021	cyp3c4	228.645	-0.661225	1.91774	-0.344794	0.730249	0.999916
ENSDARG00000013777	ppp1r13l	95.0269	-0.780275	2.26398	-0.344648	0.730359	0.999916
ENSDARG00000067975	atpif1a	512.937	-0.590565	1.71442	-0.344469	0.730493	0.999916
ENSDARG00000013946	ivns1abpb	1240.78	-0.646313	1.8769	-0.344351	0.730582	0.999916
ENSDARG00000052919	adrb3b	90.0788	-0.728894	2.11742	-0.344237	0.730668	0.999916
ENSDARG00000044625	pcf11	2695.13	-0.573347	1.66785	-0.343765	0.731023	0.999916
ENSDARG00000044521	eef1b2	1038.01	0.589817	1.71683	0.343549	0.731185	0.999916
ENSDARG00000092115	eif4a1a	2489.7	-0.572822	1.66778	-0.343463	0.73125	0.999916
ENSDARG00000028971	cpsf2	88.0361	-0.709313	2.06875	-0.34287	0.731696	0.999916
ENSDARG00000101942	si:dkey-260j18.2	42.8368	0.695207	2.02949	0.342553	0.731935	0.999916
ENSDARG00000008188	sf1	2088.79	0.580136	1.69373	0.34252	0.73196	0.999916
ENSDARG00000093427	si:dkey-115f9.2	7.11869	-0.838908	2.44976	-0.342445	0.732016	NA
ENSDARG00000057255	emc1	84.0798	-0.800877	2.34146	-0.342042	0.732319	0.999916
ENSDARG00000102020	pnpla3	123.794	-0.71429	2.09175	-0.34148	0.732742	0.999916
ENSDARG00000077812	slc5a3b	489.081	0.730511	2.13975	0.341399	0.732803	0.999916
ENSDARG00000099294	FKBP15 (2 of 2)	250.089	0.629887	1.84567	0.341279	0.732894	0.999916
ENSDARG00000105268	5S_rRNA	2.86812	0.860172	2.5218	0.341095	0.733032	NA
ENSDARG00000025972	mcts1	238.838	0.583425	1.71084	0.341016	0.733091	0.999916
ENSDARG00000052674	csnk1a1	2758.15	0.57458	1.68634	0.340727	0.733309	0.999916
ENSDARG00000102612	slc15a4	132.323	-0.702412	2.06293	-0.340493	0.733485	0.999916
ENSDARG00000005704	eps8l3b	1141.77	0.572425	1.6816	0.340406	0.733551	0.999916
ENSDARG00000026892	gpatch11	181.455	0.757763	2.22623	0.34038	0.733571	0.999916
ENSDARG00000051955	brms1	170.303	0.779652	2.29174	0.340201	0.733705	0.999916
ENSDARG00000074905	camk1da	67.466	-0.687609	2.02151	-0.340146	0.733747	0.999916
ENSDARG00000097203	si:ch211-176l24.4	164.642	-0.700989	2.06134	-0.340064	0.733808	0.999916
ENSDARG00000020217	cpsf4	3.62668	-0.800638	2.3544	-0.34006	0.733812	NA
ENSDARG00000016038	hacd3	252.914	0.712712	2.09789	0.339729	0.734061	0.999916
ENSDARG00000070140	RETSAT (2 of 2)	4.03132	-0.841961	2.48021	-0.339471	0.734255	NA
ENSDARG00000042021	mapk12a	212.875	0.643963	1.89708	0.339449	0.734271	0.999916
ENSDARG00000022690	chic2	56.7713	0.759957	2.23961	0.339325	0.734365	0.999916
ENSDARG00000002696	gnb3b	12.3003	-0.749589	2.20917	-0.339308	0.734378	NA
ENSDARG00000017844	copz1	409.478	0.597841	1.76278	0.339147	0.734499	0.999916
ENSDARG00000031299	dhrs11b	397.602	0.659191	1.944	0.33909	0.734542	0.999916
ENSDARG00000024775	si:ch211-129c21.1	262.78	-0.67452	1.99044	-0.33888	0.7347	0.999916
ENSDARG00000052494	pcdh18b	1.30611	0.857786	2.53511	0.338362	0.73509	NA
ENSDARG00000077582	ank3b	357.443	0.687943	2.03316	0.338361	0.735091	0.999916
ENSDARG00000100392	rps18	670.738	-0.575193	1.70006	-0.338336	0.73511	0.999916
ENSDARG00000044541	ppp1r14ba	1.98909	0.864155	2.55521	0.338193	0.735218	NA
ENSDARG00000063701	rreb1a	390.962	0.654481	1.93584	0.338086	0.735298	0.999916
ENSDARG00000035657	BX649384.1	34.9732	-0.659667	1.9524	-0.337875	0.735458	0.999916
ENSDARG00000076889	ralgapa1	51.4843	0.702114	2.07882	0.337747	0.735554	0.999916
ENSDARG00000016058	fibpa	300.108	0.634681	1.87926	0.337729	0.735567	0.999916
ENSDARG00000079717	rbm12b	118.652	-0.635794	1.88261	-0.33772	0.735575	0.999916
ENSDARG00000004588	sox4a	482.625	-0.678676	2.01064	-0.337543	0.735708	0.999916
ENSDARG00000079378	phldb1b	72.3355	-0.759785	2.25202	-0.33738	0.735831	0.999916
ENSDARG00000033009	h3f3b.1	3092.04	-0.565914	1.67789	-0.337278	0.735907	0.999916
ENSDARG00000088508	CABZ01117519.1	11.3107	0.781586	2.31742	0.337266	0.735917	NA
ENSDARG00000037928	ddx42	646.777	-0.631813	1.874	-0.337146	0.736007	0.999916
ENSDARG00000103313	rhot1b	45.4511	-0.787135	2.33624	-0.336924	0.736174	0.999916
ENSDARG00000055607	cgna	65.4291	-0.785551	2.33278	-0.336744	0.73631	0.999916
ENSDARG00000010953	ndel1a	128.319	-0.666085	1.97824	-0.336706	0.736339	0.999916
ENSDARG00000079150	si:ch211-276i12.9	72.1043	0.789531	2.34728	0.33636	0.736599	0.999916
ENSDARG00000082538	U5	0.566248	-0.876393	2.60555	-0.336357	0.736602	NA
ENSDARG00000057519	pcdh1g9	11.8325	0.786528	2.33869	0.336311	0.736636	NA
ENSDARG00000045514	atp5c1	1304.44	0.584185	1.73755	0.336212	0.736711	0.999916
ENSDARG00000061590	cachd1	58.5221	0.750188	2.23154	0.336176	0.736738	0.999916
ENSDARG00000016080	nob1	605.355	0.623096	1.85356	0.336162	0.736749	0.999916
ENSDARG00000057699	styx	135.977	0.673801	2.00452	0.336141	0.736764	0.999916
ENSDARG00000095280	si:dkey-222e15.4	2.37267	0.817559	2.43483	0.335777	0.737039	NA
ENSDARG00000018569	tnfrsf1a	357.241	-0.638871	1.90296	-0.335726	0.737078	0.999916
ENSDARG00000045620	nansa	454.145	-0.564545	1.68191	-0.335657	0.737129	0.999916
ENSDARG00000035633	tctn2	6.86945	-0.823407	2.45339	-0.33562	0.737158	NA
ENSDARG00000097537	wwp1	541.999	0.588038	1.75216	0.335608	0.737167	0.999916
ENSDARG00000102887	abhd4	1005.29	0.600654	1.79156	0.335268	0.737423	0.999916
ENSDARG00000005108	oclna	733.418	-0.646985	1.93012	-0.335204	0.737471	0.999916
ENSDARG00000073857	klf7a	134.773	0.671486	2.00357	0.335145	0.737516	0.999916
ENSDARG00000039872	lamtor2	107.466	0.739316	2.20637	0.335082	0.737563	0.999916
ENSDARG00000028889	ndufb10	419.999	0.58726	1.75306	0.334992	0.737631	0.999916
ENSDARG00000073756	slc12a7a	109.411	-0.693727	2.07452	-0.334403	0.738075	0.999916
ENSDARG00000007764	klhdc10	228.589	-0.691956	2.06949	-0.33436	0.738108	0.999916
ENSDARG00000075014	sqstm1	3505.53	-0.554674	1.65932	-0.334277	0.738171	0.999916
ENSDARG00000030478	zgc:66484	244.363	-0.695521	2.08095	-0.334232	0.738204	0.999916
ENSDARG00000010965	psma8	441.129	-0.585429	1.75355	-0.333854	0.738489	0.999916
ENSDARG00000011819	pcnx	982.188	-0.593437	1.77819	-0.33373	0.738583	0.999916
ENSDARG00000019130	plk2b	319.514	0.620309	1.85891	0.333695	0.73861	0.999916
ENSDARG00000060316	cish	720.161	0.580564	1.73991	0.333674	0.738626	0.999916
ENSDARG00000101446	PCP4L1 (2 of 2)	224.553	0.702251	2.10519	0.333581	0.738696	0.999916
ENSDARG00000015201	pcmt	64.4503	-0.616093	1.84718	-0.333532	0.738733	0.999916
ENSDARG00000040427	zgc:101553	358.634	0.588759	1.76586	0.333412	0.738823	0.999916
ENSDARG00000057497	stk35l	484.852	0.589207	1.76725	0.333404	0.73883	0.999916
ENSDARG00000071014	s100u	355.065	0.589256	1.76829	0.333235	0.738957	0.999916
ENSDARG00000033184	prkar2aa	987.901	-0.570463	1.71213	-0.33319	0.738991	0.999916
ENSDARG00000021539	ephb2b	151.313	0.759111	2.2793	0.333046	0.7391	0.999916
ENSDARG00000017886	zbtb11	329.356	-0.699268	2.10038	-0.332925	0.739191	0.999916
ENSDARG00000062266	edc4	269.762	0.693894	2.08624	0.332605	0.739432	0.999916
ENSDARG00000017140	zgc:63587	239.922	-0.612922	1.84389	-0.332406	0.739583	0.999916
ENSDARG00000019274	rasd1	2218.14	-0.564734	1.69946	-0.332302	0.739661	0.999916
ENSDARG00000014430	rabgef1	378.649	0.724692	2.18122	0.332241	0.739707	0.999916
ENSDARG00000004402	elovl6	240.169	0.666019	2.00549	0.332097	0.739816	0.999916
ENSDARG00000077982	elf3	1846.48	0.567277	1.70841	0.33205	0.739852	0.999916
ENSDARG00000052712	suclg1	1057.81	-0.591774	1.78283	-0.331929	0.739943	0.999916
ENSDARG00000045359	tceb1b	224.245	0.723696	2.18248	0.331594	0.740196	0.999916
ENSDARG00000062965	fam45a	42.8636	-0.736372	2.22161	-0.331459	0.740298	0.999916
ENSDARG00000043740	efcab11	204.924	-0.742069	2.23889	-0.331446	0.740308	0.999916
ENSDARG00000006207	gpx1b	173.175	-0.566348	1.70876	-0.331437	0.740314	0.999916
ENSDARG00000090734	si:dkey-196n19.2	3.23667	0.757299	2.28494	0.33143	0.74032	NA
ENSDARG00000090386	cd3eap	117.526	-0.621221	1.87567	-0.3312	0.740494	0.999916
ENSDARG00000053890	tmem62	259.831	0.730836	2.20674	0.331184	0.740506	0.999916
ENSDARG00000069441	lpar6b	221.759	-0.664193	2.00629	-0.331056	0.740603	0.999916
ENSDARG00000020469	map3k7	270.532	-0.624984	1.88803	-0.331024	0.740627	0.999916
ENSDARG00000007409	ppifa	18.9971	-0.715528	2.16386	-0.330673	0.740892	0.999916
ENSDARG00000045506	gramd4b	560.843	-0.587591	1.77779	-0.330517	0.741009	0.999916
ENSDARG00000007982	onecut1	492.584	-0.625135	1.89198	-0.330413	0.741088	0.999916
ENSDARG00000079508	fam114a2	196.328	0.597818	1.80959	0.330361	0.741127	0.999916
ENSDARG00000036895	dap1b	298.07	-0.584621	1.77032	-0.330235	0.741222	0.999916
ENSDARG00000090478	TMEM238 (1 of 2)	84.2897	0.632807	1.9165	0.330189	0.741257	0.999916
ENSDARG00000075530	pigu	3.25944	0.784692	2.37758	0.330038	0.741371	NA
ENSDARG00000102766	dennd4c	1043.16	0.610349	1.85063	0.329806	0.741546	0.999916
ENSDARG00000104953	stt3a	712.368	0.601643	1.82468	0.329724	0.741608	0.999916
ENSDARG00000075855	adgre10	1582.52	0.554935	1.68392	0.329549	0.741741	0.999916
ENSDARG00000061741	itpr3	253.896	0.573383	1.74142	0.329261	0.741958	0.999916
ENSDARG00000053459	rybpb	112.35	-0.656702	1.99449	-0.329258	0.741961	0.999916
ENSDARG00000037574	rps6kal	727.074	-0.567364	1.72425	-0.329051	0.742117	0.999916
ENSDARG00000098654	RFTN1 (2 of 2)	0.548731	0.8605	2.61668	0.328852	0.742267	NA
ENSDARG00000094752	rpe65b	0.541974	0.8605	2.61668	0.328852	0.742267	NA
ENSDARG00000098349	hdac4	610.684	0.565554	1.72056	0.328704	0.74238	0.999916
ENSDARG00000071304	tbc1d2	2.64954	-0.828131	2.51994	-0.328631	0.742435	NA
ENSDARG00000102365	tceb3	349.381	-0.578666	1.76104	-0.328594	0.742463	0.999916
ENSDARG00000094480	si:ch211-132a5.4	101.899	0.650716	1.98063	0.328541	0.742503	0.999916
ENSDARG00000011975	fmn1	43.3989	-0.691425	2.10624	-0.328275	0.742703	0.999916
ENSDARG00000045147	tmem184ba	307.154	0.683187	2.0818	0.328172	0.742782	0.999916
ENSDARG00000103203	vps28	470.674	0.610413	1.86007	0.328167	0.742786	0.999916
ENSDARG00000058638	si:ch211-71m22.1	391.152	0.568692	1.73398	0.32797	0.742935	0.999916
ENSDARG00000077648	FNIP2	24.694	-0.765057	2.33288	-0.327946	0.742953	0.999916
ENSDARG00000041232	rps29	282.611	-0.573101	1.74802	-0.327858	0.743019	0.999916
ENSDARG00000079632	POLD4	206.195	0.565466	1.72486	0.327833	0.743038	0.999916
ENSDARG00000038009	si:ch73-233k15.1	166.388	0.663704	2.0259	0.32761	0.743206	0.999916
ENSDARG00000004706	syf2	268.2	-0.615509	1.87981	-0.327431	0.743342	0.999916
ENSDARG00000007739	atp1a1a.2	7.46084	-0.67113	2.05052	-0.327297	0.743444	NA
ENSDARG00000037932	lin7b	128.883	0.743628	2.27211	0.327285	0.743452	0.999916
ENSDARG00000008748	ube2na	519.568	-0.573121	1.75136	-0.327243	0.743484	0.999916
ENSDARG00000052769	glrbb	114.51	-0.668948	2.04454	-0.327187	0.743527	0.999916
ENSDARG00000045768	cry1aa	716.037	0.590319	1.80535	0.326984	0.74368	0.999916
ENSDARG00000053129	carhsp1	434.633	0.558016	1.70703	0.326893	0.743749	0.999916
ENSDARG00000007204	si:ch211-195b21.5	323.045	0.649101	1.98626	0.326795	0.743823	0.999916
ENSDARG00000005916	srpk3	79.4618	-0.769523	2.35504	-0.326756	0.743852	0.999916
ENSDARG00000061989	mpnd	349.738	-0.611144	1.87046	-0.326735	0.743868	0.999916
ENSDARG00000011825	cetn3	1.47664	0.842215	2.57848	0.326633	0.743946	NA
ENSDARG00000016302	upf1	1102.5	0.552942	1.69303	0.3266	0.743971	0.999916
ENSDARG00000063233	BAZ1A (1 of 2)	351.088	-0.637994	1.95351	-0.326589	0.743979	0.999916
ENSDARG00000023868	AKAP13 (1 of 2)	440.644	0.569866	1.74508	0.326556	0.744004	0.999916
ENSDARG00000096118	ost4	72.4063	0.582034	1.783	0.326435	0.744096	0.999916
ENSDARG00000032601	macrod2	32.9519	-0.720427	2.20825	-0.326244	0.74424	0.999916
ENSDARG00000087508	CD99L2 (3 of 3)	3332	-0.547674	1.67884	-0.326222	0.744257	0.999916
ENSDARG00000056138	sf3b1	2445.28	0.555155	1.70299	0.325989	0.744433	0.999916
ENSDARG00000094646	dyrk2	473.798	-0.655652	2.01156	-0.325942	0.744468	0.999916
ENSDARG00000062469	hipk3a	1423.02	-0.547699	1.68049	-0.325916	0.744488	0.999916
ENSDARG00000094504	plekha1b	5.63619	-0.801793	2.46136	-0.325752	0.744612	NA
ENSDARG00000100151	TUBGCP6	71.9301	-0.732781	2.24976	-0.325715	0.74464	0.999916
ENSDARG00000035751	ipo7	1192.6	-0.563571	1.73039	-0.325691	0.744658	0.999916
ENSDARG00000059473	kank4	3.08694	0.813926	2.50073	0.325476	0.744821	NA
ENSDARG00000100302	si:dkey-237g15.2	1.59056	0.838815	2.57745	0.325444	0.744845	NA
ENSDARG00000074030	myt1a	634.983	-0.567113	1.74269	-0.325423	0.744861	0.999916
ENSDARG00000001244	srrm1	3213.77	-0.550002	1.69066	-0.325317	0.744941	0.999916
ENSDARG00000074676	rprd2b	95.7317	-0.669246	2.05734	-0.325298	0.744956	0.999916
ENSDARG00000053217	cox7a2a	263.605	-0.555494	1.7089	-0.325059	0.745136	0.999916
ENSDARG00000043371	mdh2	2062.52	0.55953	1.72196	0.324938	0.745228	0.999916
ENSDARG00000040864	si:dkey-286j15.1	88.58	0.733614	2.25777	0.324928	0.745235	0.999916
ENSDARG00000097630	C24H8orf59	107.899	-0.711681	2.19121	-0.324789	0.745341	0.999916
ENSDARG00000098488	CABZ01118154.1	34.7882	-0.71359	2.19749	-0.32473	0.745386	0.999916
ENSDARG00000062381	si:ch211-238n5.4	518.447	0.561907	1.73059	0.324691	0.745415	0.999916
ENSDARG00000003927	cldn12	134.754	0.674104	2.07642	0.324647	0.745448	0.999916
ENSDARG00000056167	hspe1	401.351	-0.564999	1.74131	-0.324468	0.745584	0.999916
ENSDARG00000039913	tmem147	180.725	-0.648541	1.9992	-0.3244	0.745635	0.999916
ENSDARG00000101669	elmod2	446.882	0.646543	1.99327	0.324363	0.745663	0.999916
ENSDARG00000037238	smad5	225.051	-0.666643	2.05524	-0.324362	0.745664	0.999916
ENSDARG00000031048	gspt1	193.221	0.710577	2.19091	0.324329	0.745689	0.999916
ENSDARG00000016044	gins4	0.669948	-0.844967	2.60529	-0.324327	0.745691	NA
ENSDARG00000078348	tcf20	383.522	0.629617	1.94165	0.324269	0.745735	0.999916
ENSDARG00000027200	gabarapl2	758.962	-0.550225	1.69826	-0.323993	0.745944	0.999916
ENSDARG00000025797	abhd2a	2292.75	-0.543641	1.67811	-0.323961	0.745968	0.999916
ENSDARG00000037872	foxk1	413.171	-0.555549	1.71497	-0.323941	0.745983	0.999916
ENSDARG00000040286	ubl7b	212.921	0.557269	1.72107	0.323792	0.746096	0.999916
ENSDARG00000053625	anxa2b	371.105	-0.574428	1.77455	-0.323703	0.746163	0.999916
ENSDARG00000102744	mgst3	160.888	-0.574126	1.77453	-0.323537	0.746289	0.999916
ENSDARG00000031836	vps37c	211.621	-0.675827	2.09201	-0.323052	0.746656	0.999916
ENSDARG00000067777	HSPB11	64.4352	0.718592	2.22447	0.323039	0.746665	0.999916
ENSDARG00000097206	si:ch211-66o10.5	14.2699	0.612835	1.89755	0.322962	0.746724	NA
ENSDARG00000078992	wnk1a	1368.13	-0.567903	1.75867	-0.322916	0.746759	0.999916
ENSDARG00000035871	rpl30	1077.94	0.552532	1.71149	0.322836	0.746819	0.999916
ENSDARG00000005026	tshz1	634.884	-0.673563	2.08682	-0.32277	0.746869	0.999916
ENSDARG00000101323	trnau1apa	27.8244	-0.74876	2.32101	-0.322601	0.746997	0.999916
ENSDARG00000069476	spint2	907.401	-0.603703	1.87159	-0.322561	0.747028	0.999916
ENSDARG00000104173	tufm	175.547	0.690784	2.14204	0.322489	0.747082	0.999916
ENSDARG00000044255	rbm18	214.176	-0.738766	2.2932	-0.322155	0.747336	0.999916
ENSDARG00000099711	si:dkey-92c21.1	0.505724	0.842888	2.61687	0.322098	0.747378	NA
ENSDARG00000001818	c3b.2	0.121386	0.844417	2.62239	0.322003	0.747451	NA
ENSDARG00000008982	casq2	0.121386	0.844417	2.62239	0.322003	0.747451	NA
ENSDARG00000008986	e2f7	0.121386	0.844417	2.62239	0.322003	0.747451	NA
ENSDARG00000013057	hoxb5a	0.121386	0.844417	2.62239	0.322003	0.747451	NA
ENSDARG00000015399	foxf1	0.121386	0.844417	2.62239	0.322003	0.747451	NA
ENSDARG00000015559	fstl1a	0.121386	0.844417	2.62239	0.322003	0.747451	NA
ENSDARG00000019595	senp8	0.121386	0.844417	2.62239	0.322003	0.747451	NA
ENSDARG00000021787	abcb5	0.121386	0.844417	2.62239	0.322003	0.747451	NA
ENSDARG00000027586	top3b	0.121386	0.844417	2.62239	0.322003	0.747451	NA
ENSDARG00000031046	nr1h5	0.121386	0.844417	2.62239	0.322003	0.747451	NA
ENSDARG00000032862	ugt5g1	0.121386	0.844417	2.62239	0.322003	0.747451	NA
ENSDARG00000036430	sat2a	0.121386	0.844417	2.62239	0.322003	0.747451	NA
ENSDARG00000037978	clec19a	0.121386	0.844417	2.62239	0.322003	0.747451	NA
ENSDARG00000038646	ftr11	0.121386	0.844417	2.62239	0.322003	0.747451	NA
ENSDARG00000040258	si:ch73-340m8.2	0.121386	0.844417	2.62239	0.322003	0.747451	NA
ENSDARG00000040362	ehd2b	0.121386	0.844417	2.62239	0.322003	0.747451	NA
ENSDARG00000044319	fstl4	0.121386	0.844417	2.62239	0.322003	0.747451	NA
ENSDARG00000045414	elovl2	0.121386	0.844417	2.62239	0.322003	0.747451	NA
ENSDARG00000051736	zgc:114037	0.121386	0.844417	2.62239	0.322003	0.747451	NA
ENSDARG00000052873	si:dkey-217f16.3	0.121386	0.844417	2.62239	0.322003	0.747451	NA
ENSDARG00000052971	ftr19	0.121386	0.844417	2.62239	0.322003	0.747451	NA
ENSDARG00000053106	cep44	0.121386	0.844417	2.62239	0.322003	0.747451	NA
ENSDARG00000053263	zgc:113372	0.121386	0.844417	2.62239	0.322003	0.747451	NA
ENSDARG00000053460	si:dkey-283b1.7	0.121386	0.844417	2.62239	0.322003	0.747451	NA
ENSDARG00000058700	si:dkey-36h5.2	0.121386	0.844417	2.62239	0.322003	0.747451	NA
ENSDARG00000058701	nos1apb	0.121386	0.844417	2.62239	0.322003	0.747451	NA
ENSDARG00000058924	pou1f1	0.121386	0.844417	2.62239	0.322003	0.747451	NA
ENSDARG00000059254	illr1	0.121386	0.844417	2.62239	0.322003	0.747451	NA
ENSDARG00000059741	alpk1	0.121386	0.844417	2.62239	0.322003	0.747451	NA
ENSDARG00000059983	zufsp	0.121386	0.844417	2.62239	0.322003	0.747451	NA
ENSDARG00000060222	scn1ba	0.121386	0.844417	2.62239	0.322003	0.747451	NA
ENSDARG00000061051	BRINP3 (1 of 3)	0.121386	0.844417	2.62239	0.322003	0.747451	NA
ENSDARG00000061948	amotl2b	0.121386	0.844417	2.62239	0.322003	0.747451	NA
ENSDARG00000062964	si:dkey-246g23.2	0.121386	0.844417	2.62239	0.322003	0.747451	NA
ENSDARG00000063580	si:ch1073-219n12.1	0.121386	0.844417	2.62239	0.322003	0.747451	NA
ENSDARG00000068161	si:dkey-16p6.4	0.121386	0.844417	2.62239	0.322003	0.747451	NA
ENSDARG00000069214	taar10	0.121386	0.844417	2.62239	0.322003	0.747451	NA
ENSDARG00000069929	PLEKHG4B (1 of 2)	0.121386	0.844417	2.62239	0.322003	0.747451	NA
ENSDARG00000070015	pimr173	0.121386	0.844417	2.62239	0.322003	0.747451	NA
ENSDARG00000070299	IL17RA (2 of 4)	0.121386	0.844417	2.62239	0.322003	0.747451	NA
ENSDARG00000070792	lrrc15	0.121386	0.844417	2.62239	0.322003	0.747451	NA
ENSDARG00000071139	zgc:64065	0.121386	0.844417	2.62239	0.322003	0.747451	NA
ENSDARG00000071216	ENDOD1 (5 of 11)	0.121386	0.844417	2.62239	0.322003	0.747451	NA
ENSDARG00000071618	si:ch211-213a13.5	0.121386	0.844417	2.62239	0.322003	0.747451	NA
ENSDARG00000074359	si:ch211-155k24.1	0.121386	0.844417	2.62239	0.322003	0.747451	NA
ENSDARG00000074360	ftr57	0.121386	0.844417	2.62239	0.322003	0.747451	NA
ENSDARG00000075802	GRIN3A	0.121386	0.844417	2.62239	0.322003	0.747451	NA
ENSDARG00000075915	si:ch73-70k4.1	0.121386	0.844417	2.62239	0.322003	0.747451	NA
ENSDARG00000075963	mhc1uba	0.121386	0.844417	2.62239	0.322003	0.747451	NA
ENSDARG00000076814	si:ch211-165b19.9	0.121386	0.844417	2.62239	0.322003	0.747451	NA
ENSDARG00000077058	CELA1 (6 of 7)	0.121386	0.844417	2.62239	0.322003	0.747451	NA
ENSDARG00000077260	si:dkey-28d5.13	0.121386	0.844417	2.62239	0.322003	0.747451	NA
ENSDARG00000077817	cxxc4	0.121386	0.844417	2.62239	0.322003	0.747451	NA
ENSDARG00000078757	A2ML1 (11 of 13)	0.121386	0.844417	2.62239	0.322003	0.747451	NA
ENSDARG00000078824	si:ch211-66e2.3	0.121386	0.844417	2.62239	0.322003	0.747451	NA
ENSDARG00000079036	si:dkeyp-11g8.3	0.121386	0.844417	2.62239	0.322003	0.747451	NA
ENSDARG00000081488	dre-mir-301c	0.121386	0.844417	2.62239	0.322003	0.747451	NA
ENSDARG00000082142	CR753862.1	0.121386	0.844417	2.62239	0.322003	0.747451	NA
ENSDARG00000082222	dre-mir-137-1	0.121386	0.844417	2.62239	0.322003	0.747451	NA
ENSDARG00000082928	SNORA63	0.121386	0.844417	2.62239	0.322003	0.747451	NA
ENSDARG00000083336	dre-mir-210	0.121386	0.844417	2.62239	0.322003	0.747451	NA
ENSDARG00000083498	dre-mir-184-2	0.121386	0.844417	2.62239	0.322003	0.747451	NA
ENSDARG00000083587	5S_rRNA	0.121386	0.844417	2.62239	0.322003	0.747451	NA
ENSDARG00000083685	5S_rRNA	0.121386	0.844417	2.62239	0.322003	0.747451	NA
ENSDARG00000083738	SCARNA13	0.121386	0.844417	2.62239	0.322003	0.747451	NA
ENSDARG00000084754	5S_rRNA	0.121386	0.844417	2.62239	0.322003	0.747451	NA
ENSDARG00000085353	5S_rRNA	0.121386	0.844417	2.62239	0.322003	0.747451	NA
ENSDARG00000086954	sh3rf2	0.121386	0.844417	2.62239	0.322003	0.747451	NA
ENSDARG00000087597	si:dkey-51d8.3	0.121386	0.844417	2.62239	0.322003	0.747451	NA
ENSDARG00000087674	si:ch1073-127d16.1	0.121386	0.844417	2.62239	0.322003	0.747451	NA
ENSDARG00000088219	CR847844.3	0.121386	0.844417	2.62239	0.322003	0.747451	NA
ENSDARG00000088823	crygm2d3	0.121386	0.844417	2.62239	0.322003	0.747451	NA
ENSDARG00000088968	CT009687.1	0.121386	0.844417	2.62239	0.322003	0.747451	NA
ENSDARG00000089831	si:dkey-207m2.4	0.121386	0.844417	2.62239	0.322003	0.747451	NA
ENSDARG00000089852	si:dkey-51d8.1	0.121386	0.844417	2.62239	0.322003	0.747451	NA
ENSDARG00000089874	pcdh2ab8	0.121386	0.844417	2.62239	0.322003	0.747451	NA
ENSDARG00000089891	5S_rRNA	0.121386	0.844417	2.62239	0.322003	0.747451	NA
ENSDARG00000090033	si:dkey-16p6.1	0.121386	0.844417	2.62239	0.322003	0.747451	NA
ENSDARG00000090824	TRIM14 (2 of 19)	0.121386	0.844417	2.62239	0.322003	0.747451	NA
ENSDARG00000091361	si:ch211-12n8.3	0.121386	0.844417	2.62239	0.322003	0.747451	NA
ENSDARG00000091457	WASF1	0.121386	0.844417	2.62239	0.322003	0.747451	NA
ENSDARG00000091935	si:ch1073-126c3.1	0.121386	0.844417	2.62239	0.322003	0.747451	NA
ENSDARG00000092065	si:ch211-134m17.6	0.121386	0.844417	2.62239	0.322003	0.747451	NA
ENSDARG00000092378	si:ch211-222g23.5	0.121386	0.844417	2.62239	0.322003	0.747451	NA
ENSDARG00000092802	si:ch211-187f22.2	0.121386	0.844417	2.62239	0.322003	0.747451	NA
ENSDARG00000092962	si:ch211-169j7.3	0.121386	0.844417	2.62239	0.322003	0.747451	NA
ENSDARG00000093003	acy3.1	0.121386	0.844417	2.62239	0.322003	0.747451	NA
ENSDARG00000093068	c3b.1	0.121386	0.844417	2.62239	0.322003	0.747451	NA
ENSDARG00000093071	zgc:110434	0.121386	0.844417	2.62239	0.322003	0.747451	NA
ENSDARG00000093203	ftr32	0.121386	0.844417	2.62239	0.322003	0.747451	NA
ENSDARG00000093239	si:ch211-223o1.1p	0.121386	0.844417	2.62239	0.322003	0.747451	NA
ENSDARG00000093403	TTF1 (3 of 6)	0.121386	0.844417	2.62239	0.322003	0.747451	NA
ENSDARG00000093461	si:dkey-56m15.6	0.121386	0.844417	2.62239	0.322003	0.747451	NA
ENSDARG00000093471	si:ch211-224m9.4	0.121386	0.844417	2.62239	0.322003	0.747451	NA
ENSDARG00000093484	si:dkey-95p16.2	0.121386	0.844417	2.62239	0.322003	0.747451	NA
ENSDARG00000093659	entpd5b	0.121386	0.844417	2.62239	0.322003	0.747451	NA
ENSDARG00000093764	si:dkey-145c18.5	0.121386	0.844417	2.62239	0.322003	0.747451	NA
ENSDARG00000093872	si:ch211-102g22.3	0.121386	0.844417	2.62239	0.322003	0.747451	NA
ENSDARG00000094026	si:ch211-278j3.1	0.121386	0.844417	2.62239	0.322003	0.747451	NA
ENSDARG00000094240	si:dkey-16c7.4	0.121386	0.844417	2.62239	0.322003	0.747451	NA
ENSDARG00000094322	si:dkey-178e17.2	0.121386	0.844417	2.62239	0.322003	0.747451	NA
ENSDARG00000094602	si:dkey-7n6.2	0.121386	0.844417	2.62239	0.322003	0.747451	NA
ENSDARG00000094627	si:dkey-148f10.4	0.121386	0.844417	2.62239	0.322003	0.747451	NA
ENSDARG00000094692	si:ch211-122a17.5	0.121386	0.844417	2.62239	0.322003	0.747451	NA
ENSDARG00000094839	si:dkey-246e1.1	0.121386	0.844417	2.62239	0.322003	0.747451	NA
ENSDARG00000095122	si:dkey-58b18.9	0.121386	0.844417	2.62239	0.322003	0.747451	NA
ENSDARG00000095204	si:ch211-197g22.1	0.121386	0.844417	2.62239	0.322003	0.747451	NA
ENSDARG00000095446	si:dkey-207j16.4	0.121386	0.844417	2.62239	0.322003	0.747451	NA
ENSDARG00000095448	ftr30	0.121386	0.844417	2.62239	0.322003	0.747451	NA
ENSDARG00000095555	si:ch211-163g19.2	0.121386	0.844417	2.62239	0.322003	0.747451	NA
ENSDARG00000095648	si:dkey-216e24.4	0.121386	0.844417	2.62239	0.322003	0.747451	NA
ENSDARG00000095717	si:dkey-172k15.6	0.121386	0.844417	2.62239	0.322003	0.747451	NA
ENSDARG00000095781	si:dkey-88e10.2	0.121386	0.844417	2.62239	0.322003	0.747451	NA
ENSDARG00000095858	si:ch73-374e19.1	0.121386	0.844417	2.62239	0.322003	0.747451	NA
ENSDARG00000095975	si:ch73-261i21.2	0.121386	0.844417	2.62239	0.322003	0.747451	NA
ENSDARG00000096100	si:dkey-254e13.13	0.121386	0.844417	2.62239	0.322003	0.747451	NA
ENSDARG00000096381	neu3.4	0.121386	0.844417	2.62239	0.322003	0.747451	NA
ENSDARG00000096534	si:dkey-27j5.8	0.121386	0.844417	2.62239	0.322003	0.747451	NA
ENSDARG00000096573	si:ch1073-411k23.1	0.121386	0.844417	2.62239	0.322003	0.747451	NA
ENSDARG00000096825	si:zfos-496c3.2	0.121386	0.844417	2.62239	0.322003	0.747451	NA
ENSDARG00000096855	si:ch73-211c7.2	0.121386	0.844417	2.62239	0.322003	0.747451	NA
ENSDARG00000097121	si:ch73-365i12.4	0.121386	0.844417	2.62239	0.322003	0.747451	NA
ENSDARG00000097145	si:ch73-248e17.1	0.121386	0.844417	2.62239	0.322003	0.747451	NA
ENSDARG00000097146	si:ch211-248a16.3	0.121386	0.844417	2.62239	0.322003	0.747451	NA
ENSDARG00000097312	si:dkeyp-98f5.1	0.121386	0.844417	2.62239	0.322003	0.747451	NA
ENSDARG00000097324	si:dkeyp-51f2.3	0.121386	0.844417	2.62239	0.322003	0.747451	NA
ENSDARG00000097431	si:dkey-242n9.2	0.121386	0.844417	2.62239	0.322003	0.747451	NA
ENSDARG00000097522	si:ch211-89i1.3	0.121386	0.844417	2.62239	0.322003	0.747451	NA
ENSDARG00000097610	si:ch211-136a14.2	0.121386	0.844417	2.62239	0.322003	0.747451	NA
ENSDARG00000097701	si:dkey-12h9.17	0.121386	0.844417	2.62239	0.322003	0.747451	NA
ENSDARG00000097752	si:rp71-77l1.2	0.121386	0.844417	2.62239	0.322003	0.747451	NA
ENSDARG00000097889	VWA5A (3 of 4)	0.121386	0.844417	2.62239	0.322003	0.747451	NA
ENSDARG00000097906	samd4a	0.121386	0.844417	2.62239	0.322003	0.747451	NA
ENSDARG00000097966	si:dkey-7f16.2	0.121386	0.844417	2.62239	0.322003	0.747451	NA
ENSDARG00000098020	si:ch211-241d24.5	0.121386	0.844417	2.62239	0.322003	0.747451	NA
ENSDARG00000098077	si:dkey-238o14.3	0.121386	0.844417	2.62239	0.322003	0.747451	NA
ENSDARG00000098246	si:ch211-11c3.5	0.121386	0.844417	2.62239	0.322003	0.747451	NA
ENSDARG00000098444	si:dkey-3h2.4	0.121386	0.844417	2.62239	0.322003	0.747451	NA
ENSDARG00000098469	BX927290.1	0.121386	0.844417	2.62239	0.322003	0.747451	NA
ENSDARG00000098564	si:dkey-246j7.2	0.121386	0.844417	2.62239	0.322003	0.747451	NA
ENSDARG00000098687	pygo1	0.121386	0.844417	2.62239	0.322003	0.747451	NA
ENSDARG00000098721	si:dkey-12n3.1	0.121386	0.844417	2.62239	0.322003	0.747451	NA
ENSDARG00000098789	BX321887.1	0.121386	0.844417	2.62239	0.322003	0.747451	NA
ENSDARG00000098898	si:dkey-20i20.15	0.121386	0.844417	2.62239	0.322003	0.747451	NA
ENSDARG00000099262	si:dkey-16p6.1	0.121386	0.844417	2.62239	0.322003	0.747451	NA
ENSDARG00000099403	znf1075	0.121386	0.844417	2.62239	0.322003	0.747451	NA
ENSDARG00000099410	si:dkeyp-79b7.3	0.121386	0.844417	2.62239	0.322003	0.747451	NA
ENSDARG00000099424	lcat	0.121386	0.844417	2.62239	0.322003	0.747451	NA
ENSDARG00000099608	si:dkey-48g21.8	0.121386	0.844417	2.62239	0.322003	0.747451	NA
ENSDARG00000099764	si:dkey-74i1.3	0.121386	0.844417	2.62239	0.322003	0.747451	NA
ENSDARG00000099926	si:dkey-26m3.1	0.121386	0.844417	2.62239	0.322003	0.747451	NA
ENSDARG00000099937	LRRC52 (2 of 2)	0.121386	0.844417	2.62239	0.322003	0.747451	NA
ENSDARG00000100123	BX324142.2	0.121386	0.844417	2.62239	0.322003	0.747451	NA
ENSDARG00000100142	znf1083	0.121386	0.844417	2.62239	0.322003	0.747451	NA
ENSDARG00000100164	si:dkey-16p6.1	0.121386	0.844417	2.62239	0.322003	0.747451	NA
ENSDARG00000100492	si:dkey-256e21.1	0.121386	0.844417	2.62239	0.322003	0.747451	NA
ENSDARG00000100551	znf985	0.121386	0.844417	2.62239	0.322003	0.747451	NA
ENSDARG00000100669	TRIM14 (10 of 19)	0.121386	0.844417	2.62239	0.322003	0.747451	NA
ENSDARG00000100796	CR847850.1	0.121386	0.844417	2.62239	0.322003	0.747451	NA
ENSDARG00000100874	5S_rRNA	0.121386	0.844417	2.62239	0.322003	0.747451	NA
ENSDARG00000101187	si:dkey-53k12.48	0.121386	0.844417	2.62239	0.322003	0.747451	NA
ENSDARG00000101203	ZNF513 (2 of 2)	0.121386	0.844417	2.62239	0.322003	0.747451	NA
ENSDARG00000101247	CR376829.1	0.121386	0.844417	2.62239	0.322003	0.747451	NA
ENSDARG00000101308	SMUG1	0.121386	0.844417	2.62239	0.322003	0.747451	NA
ENSDARG00000101327	znf1076	0.121386	0.844417	2.62239	0.322003	0.747451	NA
ENSDARG00000101497	znf1047	0.121386	0.844417	2.62239	0.322003	0.747451	NA
ENSDARG00000101555	si:ch211-211k8.3	0.121386	0.844417	2.62239	0.322003	0.747451	NA
ENSDARG00000101665	pcdh1g11	0.121386	0.844417	2.62239	0.322003	0.747451	NA
ENSDARG00000101975	DKEY-225F5.4	0.121386	0.844417	2.62239	0.322003	0.747451	NA
ENSDARG00000101997	si:dkey-257e4.2	0.121386	0.844417	2.62239	0.322003	0.747451	NA
ENSDARG00000102131	CR388095.1	0.121386	0.844417	2.62239	0.322003	0.747451	NA
ENSDARG00000102151	si:ch211-249o11.5	0.121386	0.844417	2.62239	0.322003	0.747451	NA
ENSDARG00000102163	CR361561.2	0.121386	0.844417	2.62239	0.322003	0.747451	NA
ENSDARG00000102256	TRIM14 (14 of 19)	0.121386	0.844417	2.62239	0.322003	0.747451	NA
ENSDARG00000102455	znf1133	0.121386	0.844417	2.62239	0.322003	0.747451	NA
ENSDARG00000102567	nme8	0.121386	0.844417	2.62239	0.322003	0.747451	NA
ENSDARG00000102581	si:dkeyp-44b5.5	0.121386	0.844417	2.62239	0.322003	0.747451	NA
ENSDARG00000102771	BX571711.1	0.121386	0.844417	2.62239	0.322003	0.747451	NA
ENSDARG00000102778	fgf17	0.121386	0.844417	2.62239	0.322003	0.747451	NA
ENSDARG00000102897	CABZ01002345.1	0.121386	0.844417	2.62239	0.322003	0.747451	NA
ENSDARG00000103031	znf1029	0.121386	0.844417	2.62239	0.322003	0.747451	NA
ENSDARG00000103229	si:dkey-19c16.1	0.121386	0.844417	2.62239	0.322003	0.747451	NA
ENSDARG00000103237	si:ch73-299h12.8	0.121386	0.844417	2.62239	0.322003	0.747451	NA
ENSDARG00000103249	CU463109.1	0.121386	0.844417	2.62239	0.322003	0.747451	NA
ENSDARG00000103671	INF2	0.121386	0.844417	2.62239	0.322003	0.747451	NA
ENSDARG00000103741	BX649620.1	0.121386	0.844417	2.62239	0.322003	0.747451	NA
ENSDARG00000103844	si:ch211-266c8.1	0.121386	0.844417	2.62239	0.322003	0.747451	NA
ENSDARG00000103939	si:dkeyp-79b7.10	0.121386	0.844417	2.62239	0.322003	0.747451	NA
ENSDARG00000103998	si:dkey-47k16.2	0.121386	0.844417	2.62239	0.322003	0.747451	NA
ENSDARG00000104109	CU855711.2	0.121386	0.844417	2.62239	0.322003	0.747451	NA
ENSDARG00000104328	si:ch211-276i6.1	0.121386	0.844417	2.62239	0.322003	0.747451	NA
ENSDARG00000104397	BX927287.3	0.121386	0.844417	2.62239	0.322003	0.747451	NA
ENSDARG00000104681	si:dkeyp-87d1.1	0.121386	0.844417	2.62239	0.322003	0.747451	NA
ENSDARG00000104698	si:ch211-69i3.3	0.121386	0.844417	2.62239	0.322003	0.747451	NA
ENSDARG00000104918	si:ch211-196f19.1	0.121386	0.844417	2.62239	0.322003	0.747451	NA
ENSDARG00000104975	si:ch211-248k15.4	0.121386	0.844417	2.62239	0.322003	0.747451	NA
ENSDARG00000104977	CR354435.6	0.121386	0.844417	2.62239	0.322003	0.747451	NA
ENSDARG00000105038	CABZ01038376.1	0.121386	0.844417	2.62239	0.322003	0.747451	NA
ENSDARG00000052419	ankrd12	1006.97	0.556063	1.72696	0.321989	0.747461	0.999916
ENSDARG00000099488	FO904869.1	67.6	-0.666441	2.07047	-0.32188	0.747544	0.999916
ENSDARG00000000151	thraa	143.216	-0.659371	2.04989	-0.321662	0.747709	0.999916
ENSDARG00000042725	cebpb	5684.6	-0.563975	1.75346	-0.321636	0.747728	0.999916
ENSDARG00000001890	STT3B	199.804	-0.552843	1.71908	-0.321593	0.747761	0.999916
ENSDARG00000097797	tomm6	91.0908	0.625378	1.94525	0.32149	0.747839	0.999916
ENSDARG00000074121	dnmbp	463.031	-0.599303	1.86444	-0.321439	0.747878	0.999916
ENSDARG00000061338	ddx6	268.659	-0.655575	2.03971	-0.321406	0.747903	0.999916
ENSDARG00000098401	fam136a	40.9236	-0.659417	2.05204	-0.321347	0.747948	0.999916
ENSDARG00000022340	ufc1	99.828	0.675196	2.10214	0.321195	0.748062	0.999916
ENSDARG00000100056	scaf8	728.555	0.547834	1.70641	0.321045	0.748176	0.999916
ENSDARG00000067729	arid3c	553.14	-0.616924	1.92304	-0.320807	0.748357	0.999916
ENSDARG00000060148	sh3pxd2aa	80.3434	0.704169	2.19571	0.320703	0.748436	0.999916
ENSDARG00000040248	crata	350.324	-0.705003	2.1989	-0.320615	0.748502	0.999916
ENSDARG00000074843	phldb2b	109.349	-0.568511	1.77431	-0.320413	0.748656	0.999916
ENSDARG00000102820	cib2	395.04	0.548703	1.71341	0.320241	0.748786	0.999916
ENSDARG00000102995	rbm24a	193.639	-0.64826	2.02458	-0.320194	0.748821	0.999916
ENSDARG00000077721	knop1	113.416	-0.538621	1.68287	-0.320062	0.748922	0.999916
ENSDARG00000102482	zgc:165573	1120.26	-0.543807	1.69954	-0.319974	0.748988	0.999916
ENSDARG00000013990	ube2q2	703.447	0.61068	1.90927	0.319851	0.749081	0.999916
ENSDARG00000063588	uba5	144.785	-0.672244	2.10222	-0.319778	0.749137	0.999916
ENSDARG00000101645	MYRFL	972.044	-0.538411	1.6838	-0.31976	0.74915	0.999916
ENSDARG00000097968	ihha	392.115	-0.709662	2.22124	-0.319489	0.749355	0.999916
ENSDARG00000094719	si:dkeyp-1h4.9	1679.64	-0.542035	1.69689	-0.319429	0.749401	0.999916
ENSDARG00000032319	mest	114.613	0.704527	2.20563	0.319422	0.749406	0.999916
ENSDARG00000033738	zgc:153867	1401.53	-0.56361	1.76506	-0.319315	0.749488	0.999916
ENSDARG00000062630	dnah9l	6.88586	-0.742744	2.32607	-0.319313	0.749489	NA
ENSDARG00000045773	PYURF	177.264	-0.702592	2.20034	-0.31931	0.749491	0.999916
ENSDARG00000008224	vps35	508.079	-0.594944	1.86521	-0.31897	0.74975	0.999916
ENSDARG00000035120	GLDC	39.3193	-0.642765	2.01529	-0.318944	0.749769	0.999916
ENSDARG00000041363	dctn3	128.336	-0.625173	1.9606	-0.318868	0.749827	0.999916
ENSDARG00000026908	tmed2	1569.98	0.535276	1.67874	0.318856	0.749836	0.999916
ENSDARG00000037363	st5	423.268	0.653877	2.0508	0.31884	0.749847	0.999916
ENSDARG00000005980	sfswap	922.981	-0.574752	1.8028	-0.318812	0.749869	0.999916
ENSDARG00000074287	sptlc2b	2048.51	-0.549295	1.72334	-0.318738	0.749925	0.999916
ENSDARG00000059871	shrprbck1r	49.0344	0.705279	2.21315	0.318677	0.749972	0.999916
ENSDARG00000036375	cyfip2	115.966	0.696781	2.1867	0.318645	0.749996	0.999916
ENSDARG00000068176	uqcc1	188.787	-0.558855	1.75391	-0.318634	0.750004	0.999916
ENSDARG00000036059	tmppe	50.0392	0.750145	2.35428	0.31863	0.750007	0.999916
ENSDARG00000100503	sos1	56.1529	-0.619794	1.94646	-0.318421	0.750166	0.999916
ENSDARG00000009525	tial1	497.707	-0.615042	1.93208	-0.318332	0.750233	0.999916
ENSDARG00000075936	sugp1	21.8263	0.736734	2.31548	0.318178	0.75035	0.999916
ENSDARG00000089362	grn1	792.698	-0.542385	1.70514	-0.318089	0.750418	0.999916
ENSDARG00000041060	zgc:92326	126.267	-0.665	2.091	-0.31803	0.750462	0.999916
ENSDARG00000011941	bmpr2a	74.6457	0.692651	2.17899	0.317876	0.750579	0.999916
ENSDARG00000043821	klf7b	719.011	-0.55245	1.73832	-0.317807	0.750631	0.999916
ENSDARG00000095157	TMEM14A	549.263	-0.53895	1.69685	-0.317618	0.750775	0.999916
ENSDARG00000012435	spic	7.052	-0.778985	2.45343	-0.317508	0.750858	NA
ENSDARG00000098398	CABZ01079480.1	94.5331	-0.662417	2.08647	-0.317482	0.750878	0.999916
ENSDARG00000099771	gne	191.211	-0.688037	2.16823	-0.317326	0.750996	0.999916
ENSDARG00000009870	mapk8b	449.531	-0.575078	1.81235	-0.31731	0.751008	0.999916
ENSDARG00000101374	si:dkey-11n14.1	2.73431	0.73055	2.30322	0.317186	0.751103	NA
ENSDARG00000019239	cul1a	223.193	0.64027	2.01945	0.317052	0.751204	0.999916
ENSDARG00000096541	si:dkey-121b10.8	4.98059	0.649323	2.04806	0.317043	0.751211	NA
ENSDARG00000061020	ccdc186	858.325	0.55394	1.74767	0.316959	0.751275	0.999916
ENSDARG00000042147	rbbp5	73.8734	-0.745713	2.35273	-0.316956	0.751277	0.999916
ENSDARG00000104668	plxna1b	1.77639	-0.746234	2.35567	-0.316782	0.751409	NA
ENSDARG00000045639	elavl4	328.787	0.565193	1.785	0.316634	0.751521	0.999916
ENSDARG00000033604	lrpap1	100.73	0.666816	2.1066	0.316537	0.751595	0.999916
ENSDARG00000088357	acadl	197.917	0.695529	2.19737	0.316528	0.751601	0.999916
ENSDARG00000077697	si:dkey-105i14.1	2.95565	0.71787	2.2691	0.316368	0.751723	NA
ENSDARG00000078270	mast4	2195.25	0.53348	1.68631	0.31636	0.751729	0.999916
ENSDARG00000021669	sec61a1	1193.02	0.575981	1.82082	0.316331	0.751752	0.999916
ENSDARG00000038855	chmp5a	2.77744	-0.795152	2.51433	-0.316248	0.751814	NA
ENSDARG00000069313	oxa1l	10.472	-0.742348	2.34739	-0.316244	0.751817	NA
ENSDARG00000067613	dnajc25	0.964199	0.819515	2.59164	0.316215	0.751839	NA
ENSDARG00000063069	gripap1	177.95	0.631453	1.99761	0.316104	0.751924	0.999916
ENSDARG00000027078	cnppd1	427.272	-0.605962	1.91706	-0.316089	0.751935	0.999916
ENSDARG00000079525	slc39a5	134.311	-0.679152	2.1496	-0.315943	0.752046	0.999916
ENSDARG00000052833	zfand3	480.834	-0.540276	1.71027	-0.3159	0.752079	0.999916
ENSDARG00000063126	gusb	359.299	0.588629	1.86382	0.315818	0.75214	0.999916
ENSDARG00000090903	CREB3L3 (2 of 2)	183.48	0.630907	2.00002	0.315451	0.752419	0.999916
ENSDARG00000004714	tcf12	117.2	0.696866	2.2096	0.315382	0.752472	0.999916
ENSDARG00000102097	nfkbiz	2349.89	-0.529421	1.67938	-0.315249	0.752573	0.999916
ENSDARG00000102099	si:ch211-255f4.11	1.46286	-0.812967	2.579	-0.315226	0.75259	NA
ENSDARG00000098525	si:ch73-49h18.3	6.09422	-0.774623	2.45776	-0.315175	0.752629	NA
ENSDARG00000045074	arl4d	327.302	0.618387	1.96317	0.314994	0.752766	0.999916
ENSDARG00000099532	ubl3a	696.44	0.557798	1.77098	0.314966	0.752788	0.999916
ENSDARG00000100339	arf4b	32.9039	0.63578	2.02072	0.314631	0.753042	0.999916
ENSDARG00000052011	rrad	133.605	0.692307	2.20085	0.314563	0.753094	0.999916
ENSDARG00000071576	si:dkey-102c8.3	5.38108	0.736539	2.34189	0.314506	0.753137	NA
ENSDARG00000075133	adgrb1a	61.4155	0.696255	2.21405	0.314471	0.753164	0.999916
ENSDARG00000009299	dusp8a	323.132	0.599696	1.90716	0.314444	0.753184	0.999916
ENSDARG00000044820	cstf1	577.67	-0.643344	2.04747	-0.314214	0.753358	0.999916
ENSDARG00000086870	slc12a2	231.566	-0.718636	2.28723	-0.314195	0.753373	0.999916
ENSDARG00000091124	rps19bp1	152.134	0.636488	2.02626	0.314119	0.753431	0.999916
ENSDARG00000076104	SEMA4B (2 of 2)	131.679	0.631083	2.00944	0.314059	0.753476	0.999916
ENSDARG00000058644	dnajb2	8.24354	-0.692105	2.20491	-0.313893	0.753603	NA
ENSDARG00000037867	si:ch211-194i10.5	207.923	0.553601	1.76431	0.313778	0.75369	0.999916
ENSDARG00000023822	zgc:73349	232.516	0.622978	1.98556	0.313754	0.753708	0.999916
ENSDARG00000098114	ctsa	153.195	-0.684857	2.18328	-0.313682	0.753762	0.999916
ENSDARG00000055854	nr4a3	4205.76	-0.525587	1.67696	-0.313416	0.753965	0.999916
ENSDARG00000056369	ufsp2	64.3189	0.618091	1.97272	0.313319	0.754038	0.999916
ENSDARG00000063451	ccdc13	109.06	0.691348	2.20816	0.313088	0.754214	0.999916
ENSDARG00000011665	aldoaa	1703.42	-0.530549	1.69457	-0.313088	0.754214	0.999916
ENSDARG00000097686	si:ch1073-277f7.3	24.8501	0.681363	2.17806	0.31283	0.75441	0.999916
ENSDARG00000060661	klf8	460.507	0.676305	2.16193	0.312824	0.754414	0.999916
ENSDARG00000095185	si:ch211-274p24.2	81.5592	-0.618259	1.9773	-0.312678	0.754525	0.999916
ENSDARG00000040513	zgc:92313	433.535	-0.610344	1.95218	-0.312648	0.754548	0.999916
ENSDARG00000055781	ptger3	581.402	0.553244	1.77055	0.31247	0.754684	0.999916
ENSDARG00000077559	NCOA7 (1 of 2)	65.9492	-0.629887	2.01623	-0.312408	0.75473	0.999916
ENSDARG00000055875	pag1	43.6443	-0.675292	2.1617	-0.312389	0.754745	0.999916
ENSDARG00000091198	urm1	122.879	0.600425	1.92334	0.312178	0.754905	0.999916
ENSDARG00000035256	eef2l2	218.822	-0.606044	1.94202	-0.31207	0.754988	0.999916
ENSDARG00000006292	maats1	39.2549	-0.730635	2.34167	-0.312015	0.755029	0.999916
ENSDARG00000038075	cyc1	1228.67	-0.532805	1.70959	-0.311656	0.755302	0.999916
ENSDARG00000060991	mief1	12.5269	0.722445	2.32036	0.311351	0.755534	NA
ENSDARG00000055331	aldh9a1a.2	12.7877	-0.664479	2.1346	-0.31129	0.75558	NA
ENSDARG00000011770	dhrs12	794.011	0.593646	1.90747	0.311222	0.755632	0.999916
ENSDARG00000077052	tnrc18	242.847	-0.594927	1.91199	-0.311155	0.755683	0.999916
ENSDARG00000020311	cnih1	270.393	0.599384	1.92658	0.311113	0.755714	0.999916
ENSDARG00000015474	ppp2r5ea	269.534	-0.564171	1.81363	-0.311072	0.755746	0.999916
ENSDARG00000103984	cyth4b	1.11242	-0.80501	2.58796	-0.31106	0.755755	NA
ENSDARG00000092387	zgc:193742	8.42594	-0.687308	2.21162	-0.310771	0.755975	NA
ENSDARG00000019601	col12a1b	0.370781	-0.812705	2.61615	-0.310649	0.756068	NA
ENSDARG00000027428	rpp30	0.370781	-0.812705	2.61615	-0.310649	0.756068	NA
ENSDARG00000070155	tuba8l3	0.370781	-0.812705	2.61615	-0.310649	0.756068	NA
ENSDARG00000089312	si:ch73-106l15.4	0.370781	-0.812705	2.61615	-0.310649	0.756068	NA
ENSDARG00000094713	si:dkey-10b15.7	0.370781	-0.812705	2.61615	-0.310649	0.756068	NA
ENSDARG00000095393	si:dkey-114b16.5	0.370781	-0.812705	2.61615	-0.310649	0.756068	NA
ENSDARG00000060210	d2hgdh	0.786908	0.806459	2.59921	0.31027	0.756355	NA
ENSDARG00000078468	fap	0.786908	0.806459	2.59921	0.31027	0.756355	NA
ENSDARG00000102377	slc6a16b	210.508	0.603455	1.94815	0.309758	0.756745	0.999916
ENSDARG00000088630	arhgef10la	53.9242	0.673874	2.17632	0.309639	0.756836	0.999916
ENSDARG00000101034	ZC3H12A (2 of 2)	399.239	0.582654	1.88187	0.309613	0.756855	0.999916
ENSDARG00000068289	eif3k	240.868	0.54794	1.77028	0.309522	0.756924	0.999916
ENSDARG00000004078	acsl4a	1295.65	-0.546226	1.76486	-0.3095	0.756941	0.999916
ENSDARG00000015860	mtmr9	8.75368	0.609988	1.97138	0.309422	0.757001	NA
ENSDARG00000094821	si:ch73-44m9.2	1.45417	-0.742727	2.40277	-0.309113	0.757236	NA
ENSDARG00000017813	pigs	0.970955	0.800725	2.59123	0.309014	0.757311	NA
ENSDARG00000017931	ddx26b	33.2776	0.717746	2.32286	0.308992	0.757327	0.999916
ENSDARG00000003517	impa1	250.942	-0.544957	1.76369	-0.308986	0.757332	0.999916
ENSDARG00000003313	EPS8L1 (1 of 2)	266.325	0.586172	1.89748	0.308922	0.757381	0.999916
ENSDARG00000075964	plekhg4	0.592267	-0.804533	2.60614	-0.308706	0.757545	NA
ENSDARG00000045306	slc51a	0.648752	-0.804533	2.60614	-0.308706	0.757545	NA
ENSDARG00000100170	pam	2720.29	-0.521813	1.69052	-0.30867	0.757573	0.999916
ENSDARG00000021550	rad23b	185.823	0.544745	1.76529	0.308586	0.757636	0.999916
ENSDARG00000056601	plekha3	71.8173	0.693254	2.24657	0.308583	0.757638	0.999916
ENSDARG00000088171	ciartb	421.491	-0.531806	1.7245	-0.308382	0.757791	0.999916
ENSDARG00000059956	ptk6b	161.168	0.690244	2.23917	0.308258	0.757886	0.999916
ENSDARG00000069390	itga2.1	2.77121	0.774676	2.51437	0.3081	0.758007	NA
ENSDARG00000094277	mrpl44	290.872	0.616856	2.00244	0.308053	0.758042	0.999916
ENSDARG00000019160	sh3bp5la	867.24	0.577564	1.87552	0.307948	0.758122	0.999916
ENSDARG00000060729	trim8b	376.294	0.66704	2.16614	0.30794	0.758128	0.999916
ENSDARG00000045297	phb2a	357.084	-0.588596	1.91241	-0.307777	0.758252	0.999916
ENSDARG00000038834	etfdh	56.7953	-0.572581	1.86041	-0.307772	0.758256	0.999916
ENSDARG00000027887	zfyve21	46.898	-0.718773	2.33557	-0.307751	0.758272	0.999916
ENSDARG00000060925	jarid2a	15.4079	-0.713327	2.31982	-0.307492	0.758469	NA
ENSDARG00000034504	lmo1	102.625	-0.697263	2.26779	-0.307463	0.758491	0.999916
ENSDARG00000090767	si:ch211-136m16.8	11.4725	0.727193	2.36642	0.307296	0.758618	NA
ENSDARG00000041226	cdc40	246.214	-0.614266	2.00009	-0.30712	0.758752	0.999916
ENSDARG00000057021	vps36	51.0069	-0.547342	1.78232	-0.307095	0.758771	0.999916
ENSDARG00000004132	usp19	382.338	0.614118	1.99984	0.307084	0.75878	0.999916
ENSDARG00000091756	insm1a	546.494	0.562544	1.8322	0.307031	0.75882	0.999916
ENSDARG00000096809	si:ch211-168b3.2	135.986	-0.65536	2.13456	-0.307024	0.758825	0.999916
ENSDARG00000010873	DDX17	1387.85	0.516112	1.68146	0.306943	0.758887	0.999916
ENSDARG00000103589	gata6	831.152	-0.537634	1.75209	-0.306853	0.758955	0.999916
ENSDARG00000013750	eno1b	804.118	0.553743	1.80542	0.306711	0.759063	0.999916
ENSDARG00000063711	trim3a	68.2605	-0.613087	1.99914	-0.306676	0.75909	0.999916
ENSDARG00000040930	deptor	863.337	-0.549168	1.79156	-0.306531	0.7592	0.999916
ENSDARG00000061365	hepacam2	856.379	-0.522889	1.70752	-0.306227	0.759432	0.999916
ENSDARG00000053404	zgc:56064	2191.06	0.518347	1.69271	0.306223	0.759434	0.999916
ENSDARG00000002401	gale	51.3794	-0.573074	1.87146	-0.306218	0.759439	0.999916
ENSDARG00000088672	CABZ01054962.1	80.5071	0.637887	2.0835	0.306162	0.759482	0.999916
ENSDARG00000098250	cox7b	524.123	-0.527736	1.7252	-0.305898	0.759683	0.999916
ENSDARG00000103226	dhcr7	786.833	-0.54576	1.785	-0.305748	0.759797	0.999916
ENSDARG00000096583	si:ch211-201p7.9	106.218	0.721537	2.36189	0.305492	0.759991	0.999916
ENSDARG00000008487	dmd	156.301	0.672009	2.20037	0.305407	0.760056	0.999916
ENSDARG00000060994	fbxw7	60.2351	0.61235	2.00663	0.305164	0.760242	0.999916
ENSDARG00000089861	usp44	765.086	0.564356	1.85013	0.305035	0.760339	0.999916
ENSDARG00000074425	si:busm1-57f23.1	861.147	-0.514259	1.68662	-0.304904	0.760439	0.999916
ENSDARG00000012519	hcfc1b	225.973	0.61224	2.01033	0.304547	0.760711	0.999916
ENSDARG00000095863	afp4	518.274	-0.565045	1.85589	-0.304461	0.760777	0.999916
ENSDARG00000061918	cplx2	217.037	0.512681	1.68563	0.304148	0.761015	0.999916
ENSDARG00000052690	arrdc3a	945.415	0.533835	1.75535	0.304119	0.761037	0.999916
ENSDARG00000019693	clcn5a	13.9313	-0.590825	1.94312	-0.304061	0.761082	NA
ENSDARG00000070833	lin52	156.451	-0.612842	2.0164	-0.303929	0.761182	0.999916
ENSDARG00000042948	dnajc5aa	223.423	0.562826	1.85261	0.303801	0.76128	0.999916
ENSDARG00000057683	mcm6	0.641996	-0.791762	2.60642	-0.303774	0.7613	NA
ENSDARG00000098543	BX004828.1	0.641996	-0.791762	2.60642	-0.303774	0.7613	NA
ENSDARG00000069543	galt	147.673	-0.671048	2.20919	-0.303753	0.761316	0.999916
ENSDARG00000076945	dsg2.1	445.679	0.594444	1.95851	0.303518	0.761495	0.999916
ENSDARG00000096662	ABCC3	418.511	0.559334	1.84402	0.303324	0.761643	0.999916
ENSDARG00000097635	wu:fb18f06	73.3939	-0.531032	1.75085	-0.3033	0.761661	0.999916
ENSDARG00000099819	sb:cb1058	3191.02	0.511945	1.68825	0.303239	0.761707	0.999916
ENSDARG00000014915	ndufab1b	124.429	-0.528464	1.74286	-0.303216	0.761725	0.999916
ENSDARG00000059035	porb	377.2	0.531335	1.75352	0.303011	0.761881	0.999916
ENSDARG00000001259	GAS2 (1 of 2)	81.3176	-0.545136	1.80022	-0.302817	0.762029	0.999916
ENSDARG00000075564	fam13a	1055.82	0.514038	1.69855	0.302634	0.762169	0.999916
ENSDARG00000069497	sumf2	490.195	-0.623124	2.05938	-0.302579	0.762211	0.999916
ENSDARG00000098387	tmem176l.3a	440.666	0.609861	2.0177	0.302256	0.762457	0.999916
ENSDARG00000041314	ndufb9	821.141	0.522391	1.72859	0.302206	0.762495	0.999916
ENSDARG00000052536	tia1	247.233	0.624996	2.06832	0.302175	0.762519	0.999916
ENSDARG00000014230	dlst	1149.54	-0.514481	1.70281	-0.302137	0.762548	0.999916
ENSDARG00000008947	rtf1	868.851	0.571507	1.89243	0.301997	0.762655	0.999916
ENSDARG00000105080	CABZ01057891.2	18.1975	-0.702149	2.32592	-0.30188	0.762743	0.999916
ENSDARG00000028485	cabp5b	235.029	0.638662	2.11735	0.301633	0.762932	0.999916
ENSDARG00000035152	ap2b1	366.99	0.558736	1.85287	0.301551	0.762994	0.999916
ENSDARG00000019924	cmpk	1077.01	-0.516983	1.71448	-0.30154	0.763003	0.999916
ENSDARG00000055381	bambia	1205.87	-0.509681	1.69045	-0.301505	0.763029	0.999916
ENSDARG00000021556	ubl3b	384.833	-0.64659	2.14604	-0.301295	0.763189	0.999916
ENSDARG00000099651	bin3	63.8408	-0.618392	2.05246	-0.301294	0.76319	0.999916
ENSDARG00000102518	si:dkey-87o12.1	4.15271	-0.746556	2.47852	-0.301211	0.763254	NA
ENSDARG00000009689	daam1b	649.709	-0.526633	1.74994	-0.300943	0.763458	0.999916
ENSDARG00000046106	rab10	833.356	-0.503811	1.67454	-0.300865	0.763517	0.999916
ENSDARG00000035563	znf703	528.006	0.61618	2.04824	0.300834	0.763541	0.999916
ENSDARG00000105037	snrpf	44.6423	0.621259	2.06566	0.300755	0.763601	0.999916
ENSDARG00000030532	ARHGEF12 (1 of 2)	499.147	0.548754	1.82527	0.300642	0.763687	0.999916
ENSDARG00000073710	usp7	186.827	-0.619298	2.06054	-0.300552	0.763756	0.999916
ENSDARG00000091247	fars2	27.9016	0.658272	2.19099	0.300445	0.763838	0.999916
ENSDARG00000007760	spg21	108.273	-0.588818	1.95983	-0.300444	0.763839	0.999916
ENSDARG00000045568	bcat1	58.5501	-0.704736	2.34707	-0.300262	0.763977	0.999916
ENSDARG00000030441	ppa1b	329.003	-0.53258	1.77514	-0.300021	0.764161	0.999916
ENSDARG00000002377	mief2	85.9194	-0.569581	1.89955	-0.299851	0.764291	0.999916
ENSDARG00000069807	zdhhc18a	596.747	0.540381	1.80636	0.299155	0.764822	0.999916
ENSDARG00000060071	PAPD5	636.976	0.526254	1.75976	0.299049	0.764903	0.999916
ENSDARG00000074575	si:ch211-269i23.2	610.839	0.515518	1.72388	0.299046	0.764905	0.999916
ENSDARG00000098627	gspt1l	932.844	0.500841	1.67525	0.298966	0.764966	0.999916
ENSDARG00000005122	atp2a2b	514.592	-0.572369	1.91462	-0.298946	0.764981	0.999916
ENSDARG00000003109	rcan1a	307.511	0.528069	1.7668	0.298884	0.765029	0.999916
ENSDARG00000034443	mpped2	314.211	0.599553	2.00712	0.298713	0.765159	0.999916
ENSDARG00000103639	si:dkey-36i7.3	65.7278	-0.532549	1.78301	-0.29868	0.765185	0.999916
ENSDARG00000051879	abcc8	726.042	-0.513182	1.71825	-0.298666	0.765195	0.999916
ENSDARG00000016536	npas2	5.70052	-0.703162	2.35453	-0.298642	0.765213	NA
ENSDARG00000019644	ldhba	2141.49	-0.501103	1.67863	-0.298519	0.765307	0.999916
ENSDARG00000018787	efna1b	899.36	-0.565793	1.89551	-0.298492	0.765328	0.999916
ENSDARG00000097368	si:dkey-244a7.1	100.53	-0.624888	2.09359	-0.298477	0.765339	0.999916
ENSDARG00000073909	ppip5k1b	110.192	-0.669168	2.24272	-0.298374	0.765418	0.999916
ENSDARG00000040401	slc25a20	674.462	-0.512291	1.71698	-0.298368	0.765422	0.999916
ENSDARG00000004948	bccip	837.669	0.517785	1.73569	0.298317	0.765461	0.999916
ENSDARG00000022129	rbm4.3	1175.49	0.538096	1.80394	0.298289	0.765483	0.999916
ENSDARG00000098167	si:dkey-176f19.4	33.3887	0.564948	1.89456	0.298195	0.765555	0.999916
ENSDARG00000032237	anapc4	7.5425	-0.730117	2.44896	-0.298134	0.765601	NA
ENSDARG00000087352	DNAH2	7.5425	-0.730117	2.44896	-0.298134	0.765601	NA
ENSDARG00000041599	zgc:91860	518.896	0.610254	2.04826	0.297937	0.765751	0.999916
ENSDARG00000031435	zgc:56493	854.589	-0.505521	1.6971	-0.297873	0.7658	0.999916
ENSDARG00000053262	atp1b4	108.603	-0.605091	2.0315	-0.297854	0.765814	0.999916
ENSDARG00000103670	cmc1	289.22	0.562762	1.8931	0.297271	0.76626	0.999916
ENSDARG00000043799	KLHL29 (1 of 2)	132.55	0.600311	2.01991	0.297197	0.766316	0.999916
ENSDARG00000059070	gars	323.619	-0.604514	2.03576	-0.296948	0.766506	0.999916
ENSDARG00000086735	SAMD4B	66.2056	-0.659458	2.22205	-0.296778	0.766636	0.999916
ENSDARG00000011049	slc17a9b	222.893	-0.562541	1.89721	-0.296509	0.766841	0.999916
ENSDARG00000068404	tbcb	802.348	0.500627	1.68853	0.296487	0.766859	0.999916
ENSDARG00000089581	nhlrc2	103.533	-0.664143	2.24045	-0.296433	0.766899	0.999916
ENSDARG00000099724	relt	37.5554	0.605326	2.04244	0.296374	0.766945	0.999916
ENSDARG00000086342	zgc:101566	123.699	0.672944	2.27141	0.296267	0.767027	0.999916
ENSDARG00000076800	tnfrsf18	0.357268	-0.775028	2.61709	-0.296141	0.767123	NA
ENSDARG00000088733	BX890616.1	0.357268	-0.775028	2.61709	-0.296141	0.767123	NA
ENSDARG00000103381	si:ch211-199m9.2	2.88476	0.712911	2.41035	0.295771	0.767405	NA
ENSDARG00000030560	helz	493.001	-0.56363	1.90563	-0.295771	0.767405	0.999916
ENSDARG00000094799	plxnb2a	2.23934	0.750426	2.53771	0.29571	0.767451	NA
ENSDARG00000062968	sbf1	650.708	-0.494652	1.6761	-0.295121	0.767902	0.999916
ENSDARG00000071478	lnx2b	1162.73	0.558873	1.89441	0.295011	0.767985	0.999916
ENSDARG00000038967	cul3a	574.107	-0.554912	1.88174	-0.294893	0.768076	0.999916
ENSDARG00000087596	si:ch73-95l15.5	217.442	-0.64864	2.19979	-0.294865	0.768097	0.999916
ENSDARG00000105177	ilf3b	773.156	-0.512296	1.73804	-0.294755	0.768181	0.999916
ENSDARG00000002600	pcsk1	832.763	0.58154	1.97305	0.294742	0.768191	0.999916
ENSDARG00000055350	sun1	220.502	-0.534895	1.81512	-0.294689	0.768232	0.999916
ENSDARG00000101277	znf207b	286.386	-0.540537	1.83435	-0.294675	0.768242	0.999916
ENSDARG00000070220	pou3f2a	0.492246	0.771087	2.61767	0.29457	0.768322	NA
ENSDARG00000102435	plekhf1	0.457538	0.771087	2.61767	0.29457	0.768322	NA
ENSDARG00000011582	sox5	420.664	0.589153	2.00117	0.294405	0.768449	0.999916
ENSDARG00000013843	sept5a	282.298	-0.654481	2.22343	-0.294357	0.768485	0.999916
ENSDARG00000075139	hdac5	586.592	0.52545	1.78564	0.294265	0.768556	0.999916
ENSDARG00000056322	ldb3a	572.578	-0.498355	1.69444	-0.294112	0.768672	0.999916
ENSDARG00000069289	gabpa	666.873	0.562018	1.91118	0.294069	0.768705	0.999916
ENSDARG00000017673	nova2	36.9279	0.56762	1.93035	0.294051	0.768719	0.999916
ENSDARG00000094225	si:dkey-28d5.7	3.37884	-0.732987	2.49275	-0.294047	0.768722	NA
ENSDARG00000045019	aamp	1133.01	0.55246	1.88043	0.293795	0.768915	0.999916
ENSDARG00000094085	si:dkeyp-79c2.1	19.5851	0.598729	2.03918	0.293613	0.769054	0.999916
ENSDARG00000103659	bco1l	235.674	-0.601798	2.05007	-0.29355	0.769102	0.999916
ENSDARG00000062707	plat	3.19782	-0.733032	2.49787	-0.293463	0.769168	NA
ENSDARG00000025535	clint1a	283.503	-0.56865	1.938	-0.293421	0.7692	0.999916
ENSDARG00000025855	camk2n1a	1777.69	0.487346	1.66175	0.293273	0.769313	0.999916
ENSDARG00000101029	si:ch73-347e22.4	294.161	0.537033	1.83204	0.293134	0.76942	0.999916
ENSDARG00000096114	si:dkey-21h14.16	6.24975	-0.720321	2.45764	-0.293094	0.76945	NA
ENSDARG00000087798	pdyn	421.131	0.600695	2.05055	0.292944	0.769565	0.999916
ENSDARG00000021046	rhbdd1	3.63108	0.728286	2.48629	0.292921	0.769583	NA
ENSDARG00000062837	spata13	357.78	-0.588409	2.00912	-0.292869	0.769622	0.999916
ENSDARG00000044301	atf1	337.215	-0.569576	1.94553	-0.292761	0.769705	0.999916
ENSDARG00000004452	tardbpl	1111.33	-0.497902	1.70077	-0.29275	0.769713	0.999916
ENSDARG00000008502	pno1	239.891	0.510099	1.74381	0.292519	0.769889	0.999916
ENSDARG00000059743	tmem98	373.056	-0.614934	2.10345	-0.292345	0.770023	0.999916
ENSDARG00000042231	stx11b.2	0.458509	0.764901	2.61774	0.292199	0.770134	NA
ENSDARG00000095449	si:dkey-4c15.17	0.451753	0.764901	2.61774	0.292199	0.770134	NA
ENSDARG00000086774	SNORA42	0.423801	0.764901	2.61774	0.292199	0.770134	NA
ENSDARG00000098230	si:dkey-1b17.4	0.423801	0.764901	2.61774	0.292199	0.770134	NA
ENSDARG00000102062	CU182823.1	0.423801	0.764901	2.61774	0.292199	0.770134	NA
ENSDARG00000024693	lysmd3	1701.17	0.499849	1.71152	0.292049	0.770249	0.999916
ENSDARG00000014004	eif2b4	431.025	-0.550697	1.88644	-0.291923	0.770345	0.999916
ENSDARG00000056239	tmem45b	1116.6	-0.505142	1.73102	-0.291817	0.770426	0.999916
ENSDARG00000004735	hnrnpub	1152.91	-0.513514	1.75985	-0.291795	0.770443	0.999916
ENSDARG00000002168	tra2b	361.11	0.593596	2.03672	0.291447	0.77071	0.999916
ENSDARG00000092257	si:dkeyp-93h6.3	0.66342	-0.757905	2.60217	-0.291258	0.770854	NA
ENSDARG00000007065	mrps18b	367.956	0.519858	1.78496	0.291243	0.770865	0.999916
ENSDARG00000011122	pptc7a	747.723	0.499598	1.71689	0.29099	0.771059	0.999916
ENSDARG00000039830	gng5	664.52	-0.497559	1.71171	-0.29068	0.771296	0.999916
ENSDARG00000053684	aldob	4887.94	-0.489309	1.68382	-0.290595	0.771361	0.999916
ENSDARG00000104846	atg10	119.256	0.555837	1.9148	0.290284	0.771599	0.999916
ENSDARG00000020239	lpin1	2024.82	-0.507066	1.74717	-0.290221	0.771647	0.999916
ENSDARG00000089836	MRPS12	186.518	-0.515949	1.77808	-0.290172	0.771684	0.999916
ENSDARG00000094750	si:dkey-28d5.5	1.38753	-0.748514	2.57977	-0.290147	0.771703	NA
ENSDARG00000058115	fgfr2	122.368	-0.607992	2.0955	-0.290142	0.771708	0.999916
ENSDARG00000060362	nadkb	555.572	-0.500974	1.72711	-0.290064	0.771767	0.999916
ENSDARG00000063254	r3hdm4	33.3086	-0.630472	2.17411	-0.289992	0.771823	0.999916
ENSDARG00000077361	bptf	726.982	-0.51946	1.79166	-0.289933	0.771867	0.999916
ENSDARG00000001873	phgdh	433.446	-0.560215	1.93314	-0.289795	0.771973	0.999916
ENSDARG00000100280	znfx1	53.1292	-0.549057	1.89476	-0.289776	0.771988	0.999916
ENSDARG00000098415	si:dkey-74k8.8	42.68	-0.528926	1.82545	-0.289752	0.772006	0.999916
ENSDARG00000034685	tmem198b	196.908	-0.55162	1.90417	-0.289691	0.772052	0.999916
ENSDARG00000060065	ubap2b	582.56	-0.525646	1.81454	-0.289685	0.772057	0.999916
ENSDARG00000103340	clic1	294.178	-0.585138	2.02047	-0.289605	0.772119	0.999916
ENSDARG00000105136	ccdc50	193.74	-0.535926	1.85182	-0.289406	0.772271	0.999916
ENSDARG00000041407	rmdn3	75.0717	-0.602065	2.08199	-0.289177	0.772446	0.999916
ENSDARG00000055635	crk	267.424	0.57971	2.00558	0.289048	0.772545	0.999916
ENSDARG00000076965	cep70	80.2794	-0.573096	1.98315	-0.288982	0.772595	0.999916
ENSDARG00000076120	foxp4	1439.41	-0.485528	1.68018	-0.288973	0.772602	0.999916
ENSDARG00000094469	si:ch211-148l7.4	61.9116	0.678603	2.34856	0.288945	0.772624	0.999916
ENSDARG00000095051	si:ch211-236l14.1	0.510344	-0.753405	2.6078	-0.288904	0.772655	NA
ENSDARG00000078355	zc3h4	103.496	0.584074	2.0221	0.288846	0.772699	0.999916
ENSDARG00000095103	si:ch211-285d14.1	0.835922	-0.749544	2.59589	-0.288743	0.772778	NA
ENSDARG00000026017	xpnpep2	673.251	0.482817	1.67256	0.28867	0.772834	0.999916
ENSDARG00000010721	42984	607.655	-0.508701	1.76426	-0.288337	0.773089	0.999916
ENSDARG00000043643	ehbp1	431.126	-0.525702	1.82517	-0.288029	0.773325	0.999916
ENSDARG00000099732	gfra1a	1024.83	-0.504501	1.75225	-0.287916	0.773411	0.999916
ENSDARG00000069503	cldnh	8073.42	-0.479597	1.66622	-0.287835	0.773473	0.999916
ENSDARG00000040536	ftr89	1.08791	-0.74119	2.57851	-0.287449	0.773769	NA
ENSDARG00000077040	RIN2 (2 of 2)	139.579	-0.635804	2.21242	-0.287379	0.773822	0.999916
ENSDARG00000040971	GABARAPL1	334.797	-0.547132	1.9044	-0.2873	0.773883	0.999916
ENSDARG00000061272	SLC41A3	4.2966	0.710504	2.4737	0.287223	0.773942	NA
ENSDARG00000102845	dclk2b	4.2966	0.710504	2.4737	0.287223	0.773942	NA
ENSDARG00000045064	ablim1b	952.525	-0.516063	1.79675	-0.287219	0.773944	0.999916
ENSDARG00000102516	ulk4	1408.25	-0.484063	1.68538	-0.287213	0.773949	0.999916
ENSDARG00000090947	si:dkey-29j8.1	3.12113	0.683866	2.38128	0.287185	0.773971	NA
ENSDARG00000016754	tbca	78.4362	0.503336	1.7528	0.287162	0.773988	0.999916
ENSDARG00000022684	fkbp1aa	1623.01	-0.490867	1.71041	-0.286987	0.774122	0.999916
ENSDARG00000023217	crema	409.452	-0.487893	1.70038	-0.286932	0.774165	0.999916
ENSDARG00000055966	cflara	102.353	-0.606027	2.11784	-0.286154	0.77476	0.999916
ENSDARG00000092787	TMEM261	44.5603	-0.624309	2.18256	-0.286045	0.774844	0.999916
ENSDARG00000100427	BX547934.1	32.0848	0.578167	2.02126	0.286043	0.774845	0.999916
ENSDARG00000015059	daam1a	175.832	-0.511537	1.78832	-0.286043	0.774845	0.999916
ENSDARG00000087897	h2afy2	743.04	0.544752	1.90525	0.285922	0.774938	0.999916
ENSDARG00000076223	SERP1	1764.04	-0.484346	1.69431	-0.285866	0.774981	0.999916
ENSDARG00000055784	ptpn3	257.955	-0.561524	1.96464	-0.285815	0.77502	0.999916
ENSDARG00000051783	rplp0	10918.8	0.489965	1.715	0.285693	0.775113	0.999916
ENSDARG00000101246	MTMR4	188.414	-0.523355	1.83303	-0.285513	0.775251	0.999916
ENSDARG00000045945	syn2a	26.1368	0.66148	2.31693	0.285499	0.775262	0.999916
ENSDARG00000044766	mitd1	7.59088	-0.699547	2.45139	-0.285367	0.775363	NA
ENSDARG00000031317	ppdpfb	3178.47	-0.491351	1.72184	-0.285364	0.775366	0.999916
ENSDARG00000021107	sf3a2	488.117	0.489041	1.71563	0.28505	0.775606	0.999916
ENSDARG00000031203	commd1	357.755	0.606125	2.12733	0.284923	0.775703	0.999916
ENSDARG00000101457	cdc42ep4a	147.652	-0.624623	2.19318	-0.284802	0.775796	0.999916
ENSDARG00000074254	abcb6b	1.75307	0.70632	2.48116	0.284674	0.775894	NA
ENSDARG00000103889	mettl17	28.4208	0.661185	2.32335	0.284582	0.775964	0.999916
ENSDARG00000059835	zfyve27	167.194	0.607626	2.13588	0.284485	0.776039	0.999916
ENSDARG00000034753	tspan3a	389.112	0.577672	2.03114	0.284407	0.776098	0.999916
ENSDARG00000001129	dicer1	264.158	-0.532135	1.87109	-0.284399	0.776105	0.999916
ENSDARG00000058445	PDILT	620.496	-0.485651	1.70879	-0.284207	0.776252	0.999916
ENSDARG00000057890	TTC31	671.074	0.486891	1.7137	0.284117	0.776321	0.999916
ENSDARG00000076779	fam13b	797.725	0.485081	1.70894	0.283849	0.776526	0.999916
ENSDARG00000019341	gpc1a	230.038	-0.585639	2.06335	-0.283829	0.776541	0.999916
ENSDARG00000007823	atf3	6571.95	-0.473434	1.66922	-0.283627	0.776697	0.999916
ENSDARG00000100129	brd3b	915.503	-0.501048	1.76683	-0.283586	0.776728	0.999916
ENSDARG00000051800	fnbp4	257.503	0.492332	1.73654	0.283513	0.776783	0.999916
ENSDARG00000070432	ino80	118.743	0.5711	2.01718	0.283117	0.777087	0.999916
ENSDARG00000098461	si:dkey-11f4.14	2.13645	0.693229	2.44883	0.283086	0.777111	NA
ENSDARG00000102746	tmem39a	86.0976	-0.667488	2.35944	-0.282901	0.777253	0.999916
ENSDARG00000075952	mbd2	538.712	-0.478414	1.69386	-0.28244	0.777606	0.999916
ENSDARG00000097934	si:dkey-221l4.10	352.301	0.480749	1.70219	0.28243	0.777614	0.999916
ENSDARG00000054362	ccdc47	374.422	-0.534049	1.89149	-0.282344	0.77768	0.999916
ENSDARG00000010641	slc20a1b	1424.79	-0.509412	1.80433	-0.282327	0.777693	0.999916
ENSDARG00000029252	ssb	594.886	-0.509679	1.80541	-0.282307	0.777708	0.999916
ENSDARG00000045554	snx20	12.8085	0.667393	2.36429	0.28228	0.777729	NA
ENSDARG00000097645	si:dkey-28n18.7	11.2391	-0.648613	2.29785	-0.282269	0.777737	NA
ENSDARG00000100844	cldn15lb	1540.14	-0.469661	1.66397	-0.282252	0.77775	0.999916
ENSDARG00000058000	cep350	749.676	0.494057	1.75052	0.282234	0.777764	0.999916
ENSDARG00000078676	myrf	211.603	0.612917	2.17207	0.282181	0.777805	0.999916
ENSDARG00000034189	oxsr1a	94.8758	0.587179	2.08215	0.282006	0.777939	0.999916
ENSDARG00000028688	exosc2	27.4377	0.655461	2.32497	0.281923	0.778003	0.999916
ENSDARG00000040246	rap2ab	11.0666	-0.648028	2.29899	-0.281874	0.77804	NA
ENSDARG00000018124	psmd3	887.88	0.493396	1.75087	0.2818	0.778097	0.999916
ENSDARG00000054980	ebna1bp2	315.835	0.507146	1.80108	0.281579	0.778266	0.999916
ENSDARG00000041429	vwa9	165.481	0.628141	2.23086	0.281569	0.778274	0.999916
ENSDARG00000035596	ISCU (2 of 2)	362.659	0.480775	1.70792	0.281498	0.778328	0.999916
ENSDARG00000055912	nipa2	3346.49	0.468912	1.66626	0.281416	0.778391	0.999916
ENSDARG00000074902	nol4la	141.363	-0.540926	1.923	-0.281293	0.778485	0.999916
ENSDARG00000061687	atxn1a	84.6249	-0.540967	1.92353	-0.281236	0.778529	0.999916
ENSDARG00000104281	CABZ01050665.1	2.23949	0.682722	2.42841	0.28114	0.778603	NA
ENSDARG00000038635	magoh	109.506	0.621094	2.20987	0.281054	0.778669	0.999916
ENSDARG00000003486	ppp1caa	3276.26	-0.474002	1.68896	-0.280647	0.778981	0.999916
ENSDARG00000104037	ASPG (3 of 3)	754.696	-0.479457	1.70855	-0.280622	0.779001	0.999916
ENSDARG00000103878	anpepb	5464.48	0.479088	1.70882	0.280362	0.7792	0.999916
ENSDARG00000070959	si:ch211-288g17.3	278.253	0.621036	2.21534	0.280335	0.779221	0.999916
ENSDARG00000035468	slc25a25b	60.0527	-0.65516	2.33782	-0.280244	0.77929	0.999916
ENSDARG00000003206	chchd6a	290.495	-0.514783	1.83929	-0.279882	0.779568	0.999916
ENSDARG00000075334	arhgap32a	525.021	0.519743	1.85715	0.27986	0.779585	0.999916
ENSDARG00000061890	atp13a2	4.52571	-0.691273	2.4706	-0.279799	0.779631	NA
ENSDARG00000040657	wipi1	214.239	0.533321	1.90652	0.279735	0.779681	0.999916
ENSDARG00000086245	si:dkeyp-121d2.7	7.17292	-0.686049	2.45297	-0.279681	0.779722	NA
ENSDARG00000010246	prmt1	971.597	-0.473802	1.69464	-0.279588	0.779793	0.999916
ENSDARG00000009212	ppiaa	2382.31	-0.475867	1.70544	-0.279029	0.780222	0.999916
ENSDARG00000012914	arhgef4	295.278	0.511684	1.83457	0.278913	0.780312	0.999916
ENSDARG00000039466	hnrnph3	40.9817	-0.577718	2.07168	-0.278864	0.780349	0.999916
ENSDARG00000097327	si:ch211-265g22.5	34.8664	0.648305	2.32633	0.278681	0.780489	0.999916
ENSDARG00000100731	slc27a2b	16.3432	0.583607	2.09498	0.278575	0.780571	0.999916
ENSDARG00000103025	hmgcs1	2924.53	-0.476071	1.70897	-0.278572	0.780574	0.999916
ENSDARG00000035028	lpcat4	159.406	-0.589126	2.11589	-0.27843	0.780683	0.999916
ENSDARG00000103714	rab6a	536.863	-0.567798	2.0398	-0.27836	0.780736	0.999916
ENSDARG00000010415	sirt4	162.94	0.621663	2.23369	0.278313	0.780772	0.999916
ENSDARG00000041215	cetn4	350.536	-0.524778	1.88615	-0.278227	0.780838	0.999916
ENSDARG00000014986	acvr1l	127.162	-0.526897	1.89412	-0.278175	0.780878	0.999916
ENSDARG00000098766	pcxa	307.531	-0.527285	1.89616	-0.27808	0.780951	0.999916
ENSDARG00000044601	rtn4a	484.729	-0.477841	1.71954	-0.277889	0.781097	0.999916
ENSDARG00000061896	slco2a1	145.564	-0.573934	2.06675	-0.277699	0.781244	0.999916
ENSDARG00000054458	slmapa	303.781	-0.577862	2.08123	-0.277654	0.781278	0.999916
ENSDARG00000058857	C18H19orf12 (1 of 4)	233.091	0.532936	1.91985	0.277593	0.781325	0.999916
ENSDARG00000053800	si:ch211-276c2.4	40.0386	0.611093	2.20196	0.277523	0.781379	0.999916
ENSDARG00000033251	osbpl3a	720.976	0.495998	1.78743	0.277493	0.781402	0.999916
ENSDARG00000102436	WIZ (2 of 2)	17.4458	-0.613837	2.21231	-0.277465	0.781423	0.999916
ENSDARG00000057652	dbpb	151.885	0.530678	1.91261	0.277463	0.781425	0.999916
ENSDARG00000028119	sumo3a	1212.48	-0.476374	1.71702	-0.277443	0.78144	0.999916
ENSDARG00000075800	calml4a	597.27	-0.469352	1.69235	-0.277338	0.781521	0.999916
ENSDARG00000037968	fus	218.199	-0.495233	1.78637	-0.277228	0.781605	0.999916
ENSDARG00000013461	supt7l	124.057	0.658867	2.37708	0.277175	0.781646	0.999916
ENSDARG00000087277	selj	609.873	-0.508467	1.83455	-0.277161	0.781656	0.999916
ENSDARG00000029018	cdkn1ba	932.598	-0.474523	1.71402	-0.276849	0.781896	0.999916
ENSDARG00000013117	hiat1a	99.0929	0.552081	1.99548	0.276666	0.782037	0.999916
ENSDARG00000036291	nucb2b	1046.38	0.462767	1.67279	0.276643	0.782054	0.999916
ENSDARG00000040159	wnt4b	287.598	0.528177	1.90995	0.27654	0.782134	0.999916
ENSDARG00000034227	si:dkey-243i1.1	7.1208	-0.677704	2.45071	-0.276534	0.782138	NA
ENSDARG00000044125	txn	1481.34	-0.465252	1.68317	-0.276415	0.78223	0.999916
ENSDARG00000076815	eif3s10	1166.12	0.463229	1.67717	0.276198	0.782396	0.999916
ENSDARG00000007443	fbxl18	0.81486	0.717172	2.59701	0.276153	0.78243	NA
ENSDARG00000101908	rab3ip	1079.02	-0.460259	1.66688	-0.276121	0.782455	0.999916
ENSDARG00000061207	ttc7b	63.8343	-0.607099	2.20015	-0.275936	0.782597	0.999916
ENSDARG00000070914	dusp6	1142.2	-0.459466	1.66606	-0.275779	0.782718	0.999916
ENSDARG00000038700	gpr160	155.917	0.558055	2.02361	0.275772	0.782723	0.999916
ENSDARG00000091433	abhd17aa	16.0209	-0.634134	2.2998	-0.275735	0.782752	0.999916
ENSDARG00000075253	pik3cb	235.901	0.524315	1.90199	0.275666	0.782805	0.999916
ENSDARG00000054807	sec13	386.765	-0.502262	1.82229	-0.275621	0.782839	0.999916
ENSDARG00000052215	btr02	13.0872	0.639883	2.32215	0.275556	0.782889	NA
ENSDARG00000004406	spra	55.9601	-0.60727	2.20387	-0.275548	0.782895	0.999916
ENSDARG00000079455	nlgn4a	54.4116	-0.644149	2.33859	-0.275443	0.782976	0.999916
ENSDARG00000007098	itm2ba	1389.94	-0.483075	1.75464	-0.275312	0.783076	0.999916
ENSDARG00000005897	dera	72.677	-0.596535	2.16685	-0.2753	0.783086	0.999916
ENSDARG00000054805	btr09	104.761	-0.627739	2.28132	-0.275164	0.78319	0.999916
ENSDARG00000039887	c1qbp	464.612	0.53394	1.94045	0.275162	0.783192	0.999916
ENSDARG00000012076	apoa1a	884.896	0.52452	1.90625	0.275158	0.783195	0.999916
ENSDARG00000002220	C5H9orf78	251.797	0.559465	2.03405	0.27505	0.783278	0.999916
ENSDARG00000042005	elp3	6.6549	0.63978	2.32773	0.274852	0.78343	NA
ENSDARG00000030949	srprb	147.196	0.602323	2.19198	0.274785	0.783482	0.999916
ENSDARG00000101868	dennd1b	0.910262	0.712397	2.59281	0.274759	0.783501	NA
ENSDARG00000037870	actb2	45428.2	-0.46589	1.69629	-0.274652	0.783584	0.999916
ENSDARG00000036577	atp6v0cb	818.266	0.455844	1.66042	0.274535	0.783674	0.999916
ENSDARG00000101589	cacna1db	27.1319	0.592884	2.16105	0.274349	0.783816	0.999916
ENSDARG00000098998	snR50	16.1725	0.640985	2.33659	0.274325	0.783835	0.999916
ENSDARG00000100114	sf3a3	147.349	-0.517952	1.88833	-0.274291	0.783861	0.999916
ENSDARG00000033987	rsrc1	41.5336	0.565561	2.06276	0.274177	0.783949	0.999916
ENSDARG00000022187	usp6nl	157.278	0.47442	1.73051	0.274151	0.783969	0.999916
ENSDARG00000105287	mpp1	2745.27	-0.460741	1.68106	-0.274078	0.784025	0.999916
ENSDARG00000102272	coro6	8.38336	0.636895	2.32384	0.27407	0.784031	NA
ENSDARG00000098941	si:ch73-57a19.4	97.5135	-0.606115	2.21236	-0.273968	0.784109	0.999916
ENSDARG00000039005	trappc1	84.7446	0.619746	2.26598	0.273501	0.784468	0.999916
ENSDARG00000046133	b3galnt2	119.984	0.623941	2.28134	0.273498	0.784471	0.999916
ENSDARG00000022261	pdzk1	232.131	0.537175	1.96462	0.273424	0.784527	0.999916
ENSDARG00000044420	dnajc19	56.0121	-0.596025	2.18034	-0.273363	0.784574	0.999916
ENSDARG00000030933	ksr1b	1110.81	-0.466586	1.70717	-0.273309	0.784615	0.999916
ENSDARG00000009881	ier5	3823.84	-0.460931	1.68691	-0.27324	0.784669	0.999916
ENSDARG00000062518	ulk1a	915.21	0.496977	1.81947	0.273144	0.784743	0.999916
ENSDARG00000058463	ndufab1a	212.46	-0.501423	1.8359	-0.273122	0.78476	0.999916
ENSDARG00000018325	taf5	226.579	0.591324	2.16529	0.273092	0.784782	0.999916
ENSDARG00000067507	kctd8	92.2168	-0.604952	2.21552	-0.273052	0.784813	0.999916
ENSDARG00000015343	pgd	991.315	0.460353	1.68717	0.272856	0.784964	0.999916
ENSDARG00000099400	si:ch211-223a21.6	2.7829	-0.654845	2.40068	-0.272775	0.785026	NA
ENSDARG00000016750	abcc6a	3.43954	-0.679404	2.49136	-0.272704	0.78508	NA
ENSDARG00000045025	ift52	20.4237	0.588362	2.15914	0.272498	0.785239	0.999916
ENSDARG00000061759	kdm6a	344.481	-0.504267	1.85299	-0.272137	0.785517	0.999916
ENSDARG00000069439	ptgdsa	3.88152	0.643648	2.36607	0.272032	0.785597	NA
ENSDARG00000002991	cep135	10.4021	-0.665284	2.44706	-0.27187	0.785722	NA
ENSDARG00000031587	flvcr1	823.005	-0.488624	1.798	-0.271759	0.785807	0.999916
ENSDARG00000061551	rap1gap2a	557.586	0.454312	1.67207	0.271706	0.785848	0.999916
ENSDARG00000075149	nagpa	88.8898	-0.596345	2.19717	-0.271415	0.786072	0.999916
ENSDARG00000039424	snrpb2	57.63	0.543598	2.00772	0.270753	0.786581	0.999916
ENSDARG00000001162	matr3l1.1	298.806	-0.472679	1.74624	-0.270684	0.786634	0.999916
ENSDARG00000010844	kras	170.07	-0.546877	2.02318	-0.270306	0.786925	0.999916
ENSDARG00000104701	map7d1b	142.196	-0.594787	2.20145	-0.270179	0.787022	0.999916
ENSDARG00000061490	u2surp	1247.45	-0.456235	1.68874	-0.270163	0.787034	0.999916
ENSDARG00000087377	lbh	186.684	-0.57015	2.11084	-0.270105	0.787079	0.999916
ENSDARG00000103137	rmi2	633.282	0.466962	1.72979	0.269952	0.787197	0.999916
ENSDARG00000102060	C25H11orf49	63.0059	-0.629879	2.33386	-0.269887	0.787247	0.999916
ENSDARG00000074244	arhgef10lb	98.9917	-0.602747	2.23375	-0.269837	0.787286	0.999916
ENSDARG00000056590	calca	1015.28	0.470307	1.74405	0.269664	0.787419	0.999916
ENSDARG00000076952	fer1l4	32.9046	-0.575488	2.13422	-0.269649	0.787431	0.999916
ENSDARG00000074332	SPEN (2 of 2)	711.202	0.458885	1.7019	0.26963	0.787445	0.999916
ENSDARG00000038639	elovl6l	299.238	-0.50285	1.86556	-0.269543	0.787512	0.999916
ENSDARG00000014348	stk17b	765.946	0.471664	1.74996	0.269529	0.787523	0.999916
ENSDARG00000040452	fam214a	427.238	-0.536422	1.99162	-0.26934	0.787668	0.999916
ENSDARG00000018263	pdia2	111.394	0.593715	2.20747	0.268957	0.787963	0.999916
ENSDARG00000055022	pds5a	188.14	0.550835	2.0483	0.268923	0.787989	0.999916
ENSDARG00000044281	erbb2ip	520.256	-0.44848	1.66818	-0.268844	0.78805	0.999916
ENSDARG00000031388	dctn2	455.103	0.470452	1.75061	0.268737	0.788132	0.999916
ENSDARG00000089904	adgre5b.3	69.2515	-0.561168	2.08905	-0.268624	0.788219	0.999916
ENSDARG00000100588	rpl36	697.682	-0.458569	1.70825	-0.268443	0.788358	0.999916
ENSDARG00000092916	mlnl	2378.91	0.479515	1.78678	0.268367	0.788417	0.999916
ENSDARG00000101729	ZNF70 (14 of 15)	0.726215	0.698036	2.60147	0.268324	0.78845	NA
ENSDARG00000005453	foxp2	68.8175	0.55065	2.05304	0.268212	0.788536	0.999916
ENSDARG00000090063	fa2h	2817.21	-0.44981	1.67878	-0.267939	0.788746	0.999916
ENSDARG00000054804	anp32e	2123.21	0.473498	1.76753	0.267887	0.788786	0.999916
ENSDARG00000007285	mrpl57	110.286	0.588994	2.19867	0.267887	0.788787	0.999916
ENSDARG00000015422	ppil1	71.0287	-0.578955	2.16268	-0.267703	0.788928	0.999916
ENSDARG00000042908	hsh2d	439.412	0.47857	1.78837	0.267601	0.789006	0.999916
ENSDARG00000077166	CCDC69	2.2625	0.64955	2.42744	0.267586	0.789018	NA
ENSDARG00000102636	zgc:73340	380.646	-0.568461	2.12775	-0.267165	0.789342	0.999916
ENSDARG00000069937	dnm2a	365.73	0.533686	1.9991	0.266964	0.789497	0.999916
ENSDARG00000053520	C12H7orf62	98.4559	0.60427	2.26546	0.266731	0.789676	0.999916
ENSDARG00000063682	fhod3a	12.6786	-0.58404	2.19089	-0.266577	0.789795	NA
ENSDARG00000092870	si:dkey-100n23.4	1668.3	-0.455384	1.70831	-0.26657	0.7898	0.999916
ENSDARG00000058358	krt8	4739.98	-0.448477	1.68306	-0.266465	0.789881	0.999916
ENSDARG00000005754	ptprfb	947.928	0.453202	1.70096	0.266439	0.789901	0.999916
ENSDARG00000003904	sycp1	186.212	-0.450611	1.69211	-0.266301	0.790008	0.999916
ENSDARG00000025914	si:dkey-190g11.3	99.1964	0.529003	1.98702	0.266229	0.790063	0.999916
ENSDARG00000078547	si:ch211-264f5.2	159.707	0.446103	1.67633	0.266119	0.790147	0.999916
ENSDARG00000098177	si:dkey-28i19.3	13.2491	0.52074	1.95779	0.265984	0.790252	NA
ENSDARG00000102147	fem1c	695.682	-0.481824	1.81232	-0.26586	0.790347	0.999916
ENSDARG00000040505	yif1b	2.58913	0.670354	2.52231	0.26577	0.790416	NA
ENSDARG00000061169	larp1b	299.754	-0.49567	1.86504	-0.265769	0.790417	0.999916
ENSDARG00000029415	mtx2	107.669	0.600202	2.25937	0.26565	0.790509	0.999916
ENSDARG00000013056	itpk1a	565.007	0.452918	1.70514	0.265619	0.790532	0.999916
ENSDARG00000097691	si:zfos-332c3.1	15.3155	0.573417	2.1597	0.265507	0.790619	NA
ENSDARG00000099943	mapre2	172.644	0.544161	2.05006	0.265436	0.790673	0.999916
ENSDARG00000074757	arv1	8.60959	0.616186	2.32142	0.265435	0.790674	NA
ENSDARG00000039185	nfyba	134.231	-0.543377	2.04769	-0.265361	0.790731	0.999916
ENSDARG00000017235	eif5a	3967.65	-0.447953	1.68893	-0.265229	0.790833	0.999916
ENSDARG00000024090	dnajc4	401.423	0.505698	1.90668	0.265224	0.790837	0.999916
ENSDARG00000097336	appb	537.5	0.456537	1.72134	0.265222	0.790838	0.999916
ENSDARG00000068148	arrdc1a	398.991	0.492741	1.85833	0.265152	0.790892	0.999916
ENSDARG00000013024	erap1a	30.6945	0.614392	2.31767	0.26509	0.79094	0.999916
ENSDARG00000030616	nfe2l1a	166.94	-0.561345	2.11764	-0.26508	0.790948	0.999916
ENSDARG00000011555	spag7	177.065	0.470116	1.77395	0.265011	0.791001	0.999916
ENSDARG00000041878	rab11ba	601.41	0.471501	1.7798	0.264918	0.791072	0.999916
ENSDARG00000098129	si:dkeyp-97a10.2	364.729	0.590938	2.23134	0.264836	0.791136	0.999916
ENSDARG00000028335	hmga1a	1610.1	0.445098	1.68082	0.26481	0.791156	0.999916
ENSDARG00000068628	rab8b	64.6414	-0.618888	2.33776	-0.264735	0.791213	0.999916
ENSDARG00000102128	eps8	303.233	0.526406	1.98928	0.264621	0.791301	0.999916
ENSDARG00000077101	zbtb10	1060.43	0.495028	1.87187	0.264456	0.791429	0.999916
ENSDARG00000031511	psmb2	365.38	0.456213	1.72582	0.264346	0.791513	0.999916
ENSDARG00000044694	FYB (1 of 2)	471.191	0.480141	1.81909	0.263945	0.791822	0.999916
ENSDARG00000043010	camk2d1	382.806	-0.502766	1.90558	-0.263839	0.791904	0.999916
ENSDARG00000099966	polr2a	826.737	-0.459282	1.74118	-0.263776	0.791952	0.999916
ENSDARG00000043475	tagapb	0.329316	-0.690608	2.61929	-0.263662	0.79204	NA
ENSDARG00000061710	map3k8	0.329316	-0.690608	2.61929	-0.263662	0.79204	NA
ENSDARG00000077688	cpo	0.329316	-0.690608	2.61929	-0.263662	0.79204	NA
ENSDARG00000102026	gpsm2l	0.329316	-0.690608	2.61929	-0.263662	0.79204	NA
ENSDARG00000090747	C21H5orf15	454.163	-0.469782	1.78234	-0.263576	0.792107	0.999916
ENSDARG00000053500	cbsa	1.07584	0.67755	2.57073	0.263563	0.792116	NA
ENSDARG00000003421	igf2bp2a	379.589	0.527134	2.00044	0.263509	0.792158	0.999916
ENSDARG00000015352	lsg1	43.9436	-0.587695	2.2307	-0.263458	0.792198	0.999916
ENSDARG00000060549	ECEL1	0.482392	-0.687165	2.6091	-0.263372	0.792264	NA
ENSDARG00000103141	si:dkey-30n5.11	0.482392	-0.687165	2.6091	-0.263372	0.792264	NA
ENSDARG00000044332	zranb2	623.571	0.496635	1.88613	0.263309	0.792313	0.999916
ENSDARG00000029510	timm17a	453.583	-0.448085	1.70253	-0.263187	0.792406	0.999916
ENSDARG00000039682	DUPD1 (1 of 11)	9.38075	-0.574728	2.1871	-0.262781	0.79272	NA
ENSDARG00000090169	si:dkey-1f1.3	1.4141	-0.637537	2.42636	-0.262754	0.79274	NA
ENSDARG00000017821	gata5	302.291	-0.555103	2.1128	-0.262733	0.792756	0.999916
ENSDARG00000079027	chsy1	86.4521	-0.620532	2.36199	-0.262716	0.792769	0.999916
ENSDARG00000055064	prdx5	129.106	0.544087	2.07145	0.26266	0.792813	0.999916
ENSDARG00000075024	KIF1C (2 of 3)	225.698	-0.492951	1.87712	-0.262611	0.792851	0.999916
ENSDARG00000103207	rab11fip4b	147.047	-0.556183	2.11917	-0.262453	0.792972	0.999916
ENSDARG00000035858	cnn2	552.005	-0.52785	2.01263	-0.262269	0.793114	0.999916
ENSDARG00000063535	chd4a	225.668	-0.443681	1.69419	-0.261884	0.793411	0.999916
ENSDARG00000038028	ndufa6	279.286	0.460594	1.75894	0.261858	0.793431	0.999916
ENSDARG00000012066	dcn	0.410323	0.685534	2.61868	0.261787	0.793486	NA
ENSDARG00000100234	BX511246.1	0.410323	0.685534	2.61868	0.261787	0.793486	NA
ENSDARG00000036700	TUBA1A (2 of 4)	652.232	-0.457818	1.74969	-0.261657	0.793586	0.999916
ENSDARG00000038074	ergic3	936.355	-0.439652	1.6803	-0.261651	0.79359	0.999916
ENSDARG00000075989	arpc2	873.813	0.440491	1.68351	0.261651	0.793591	0.999916
ENSDARG00000074071	C14H5orf45	721.649	-0.43688	1.67116	-0.261423	0.793767	0.999916
ENSDARG00000053365	rpl31	352.187	-0.45801	1.75202	-0.261418	0.79377	0.999916
ENSDARG00000092398	si:ch211-112l17.3	2.91708	0.62639	2.39885	0.26112	0.794	NA
ENSDARG00000014313	atp5j	266.284	-0.443731	1.69975	-0.261056	0.794049	0.999916
ENSDARG00000104708	ddx24	129.828	0.484215	1.85564	0.260942	0.794137	0.999916
ENSDARG00000097212	si:dkey-24p1.6	1.74632	0.671323	2.57341	0.260869	0.794194	NA
ENSDARG00000014657	zgc:171731	2.98019	0.653535	2.50713	0.260671	0.794346	NA
ENSDARG00000014825	ZNF865 (1 of 2)	198.289	-0.538801	2.06743	-0.260614	0.794391	0.999916
ENSDARG00000022904	skilb	680.005	0.48045	1.84359	0.260605	0.794397	0.999916
ENSDARG00000059323	rpn1	882.463	-0.479411	1.83973	-0.260588	0.79441	0.999916
ENSDARG00000053878	inpp5l	348.498	-0.48123	1.8469	-0.260561	0.794431	0.999916
ENSDARG00000098777	AIM1L	29.8113	-0.571226	2.19366	-0.260399	0.794556	0.999916
ENSDARG00000017314	CELA1 (1 of 7)	366.929	0.462605	1.77707	0.26032	0.794617	0.999916
ENSDARG00000035470	sh3glb2b	323.435	-0.490821	1.88562	-0.260297	0.794635	0.999916
ENSDARG00000079946	sqlea	128.68	0.574697	2.20914	0.260146	0.794751	0.999916
ENSDARG00000019228	mogat2	2.40703	-0.608061	2.34011	-0.259843	0.794985	NA
ENSDARG00000078561	lrig2	179.433	-0.566003	2.17972	-0.259668	0.79512	0.999916
ENSDARG00000019223	arglu1a	292.822	-0.477777	1.8401	-0.259647	0.795136	0.999916
ENSDARG00000060753	pear1	0.586091	-0.677169	2.60901	-0.25955	0.795211	NA
ENSDARG00000100940	nr5a2	0.586091	-0.677169	2.60901	-0.25955	0.795211	NA
ENSDARG00000054849	bcat2	109.45	-0.569825	2.19639	-0.259437	0.795298	0.999916
ENSDARG00000071403	oaz1a	6506.27	-0.431653	1.66496	-0.259258	0.795436	0.999916
ENSDARG00000077584	cln6a	105.86	0.615225	2.37372	0.259182	0.795495	0.999916
ENSDARG00000079843	si:dkey-234i14.9	0.746474	0.673767	2.60199	0.258943	0.79568	NA
ENSDARG00000013524	cyp2ae1	50.677	-0.565993	2.18585	-0.258935	0.795685	0.999916
ENSDARG00000099148	bzw1b	2570.97	-0.433912	1.67579	-0.25893	0.795689	0.999916
ENSDARG00000001976	fkbp16	0.225086	0.679079	2.62343	0.258852	0.79575	NA
ENSDARG00000002945	bgnb	0.225086	0.679079	2.62343	0.258852	0.79575	NA
ENSDARG00000006925	si:dkey-58b18.3	0.225086	0.679079	2.62343	0.258852	0.79575	NA
ENSDARG00000010350	c1ql3a	0.225086	0.679079	2.62343	0.258852	0.79575	NA
ENSDARG00000012126	zgc:109965	0.225086	0.679079	2.62343	0.258852	0.79575	NA
ENSDARG00000014057	gabrr2b	0.225086	0.679079	2.62343	0.258852	0.79575	NA
ENSDARG00000014233	sept8b	0.225086	0.679079	2.62343	0.258852	0.79575	NA
ENSDARG00000020964	prkrirb	0.225086	0.679079	2.62343	0.258852	0.79575	NA
ENSDARG00000023236	kcnh1b	0.225086	0.679079	2.62343	0.258852	0.79575	NA
ENSDARG00000024492	col9a2	0.225086	0.679079	2.62343	0.258852	0.79575	NA
ENSDARG00000026704	ftr72	0.225086	0.679079	2.62343	0.258852	0.79575	NA
ENSDARG00000028824	slc34a1a	0.225086	0.679079	2.62343	0.258852	0.79575	NA
ENSDARG00000030104	sh3bp4	0.225086	0.679079	2.62343	0.258852	0.79575	NA
ENSDARG00000031548	ephb3a	0.225086	0.679079	2.62343	0.258852	0.79575	NA
ENSDARG00000034453	unc119a	0.225086	0.679079	2.62343	0.258852	0.79575	NA
ENSDARG00000034677	scel	0.225086	0.679079	2.62343	0.258852	0.79575	NA
ENSDARG00000037190	TRIM47 (13 of 79)	0.225086	0.679079	2.62343	0.258852	0.79575	NA
ENSDARG00000037246	si:dkeyp-110e4.3	0.225086	0.679079	2.62343	0.258852	0.79575	NA
ENSDARG00000038072	ptx4	0.225086	0.679079	2.62343	0.258852	0.79575	NA
ENSDARG00000039385	DLG4 (1 of 2)	0.225086	0.679079	2.62343	0.258852	0.79575	NA
ENSDARG00000040799	sst1.1	0.225086	0.679079	2.62343	0.258852	0.79575	NA
ENSDARG00000041546	gypc	0.225086	0.679079	2.62343	0.258852	0.79575	NA
ENSDARG00000041787	cx32.3	0.225086	0.679079	2.62343	0.258852	0.79575	NA
ENSDARG00000042233	fgf16	0.225086	0.679079	2.62343	0.258852	0.79575	NA
ENSDARG00000043697	nefmb	0.225086	0.679079	2.62343	0.258852	0.79575	NA
ENSDARG00000043997	cyp2x8	0.225086	0.679079	2.62343	0.258852	0.79575	NA
ENSDARG00000045596	RASSF8 (2 of 2)	0.225086	0.679079	2.62343	0.258852	0.79575	NA
ENSDARG00000052242	aff2	0.225086	0.679079	2.62343	0.258852	0.79575	NA
ENSDARG00000052387	pou2f3	0.225086	0.679079	2.62343	0.258852	0.79575	NA
ENSDARG00000056279	ccdc157	0.225086	0.679079	2.62343	0.258852	0.79575	NA
ENSDARG00000058004	six2a	0.225086	0.679079	2.62343	0.258852	0.79575	NA
ENSDARG00000058930	si:busm1-52i16.2	0.225086	0.679079	2.62343	0.258852	0.79575	NA
ENSDARG00000059081	PRSS35 (1 of 2)	0.225086	0.679079	2.62343	0.258852	0.79575	NA
ENSDARG00000060539	shank1	0.225086	0.679079	2.62343	0.258852	0.79575	NA
ENSDARG00000067984	gas1b	0.225086	0.679079	2.62343	0.258852	0.79575	NA
ENSDARG00000068369	angptl2b	0.225086	0.679079	2.62343	0.258852	0.79575	NA
ENSDARG00000069326	mus81	0.225086	0.679079	2.62343	0.258852	0.79575	NA
ENSDARG00000069408	FUT7 (2 of 2)	0.225086	0.679079	2.62343	0.258852	0.79575	NA
ENSDARG00000069726	glis3	0.225086	0.679079	2.62343	0.258852	0.79575	NA
ENSDARG00000070917	kitlga	0.225086	0.679079	2.62343	0.258852	0.79575	NA
ENSDARG00000071418	gbx1	0.225086	0.679079	2.62343	0.258852	0.79575	NA
ENSDARG00000075428	si:dkey-225i9.4	0.225086	0.679079	2.62343	0.258852	0.79575	NA
ENSDARG00000075664	si:ch1073-429i10.1	0.225086	0.679079	2.62343	0.258852	0.79575	NA
ENSDARG00000075730	dnph1	0.225086	0.679079	2.62343	0.258852	0.79575	NA
ENSDARG00000075993	clic5a	0.225086	0.679079	2.62343	0.258852	0.79575	NA
ENSDARG00000076075	myh7ba	0.225086	0.679079	2.62343	0.258852	0.79575	NA
ENSDARG00000076093	ftr76	0.225086	0.679079	2.62343	0.258852	0.79575	NA
ENSDARG00000076994	adgra2	0.225086	0.679079	2.62343	0.258852	0.79575	NA
ENSDARG00000077557	nitr5	0.225086	0.679079	2.62343	0.258852	0.79575	NA
ENSDARG00000077996	cdh24b	0.225086	0.679079	2.62343	0.258852	0.79575	NA
ENSDARG00000078055	acd	0.225086	0.679079	2.62343	0.258852	0.79575	NA
ENSDARG00000078853	arhgef19	0.225086	0.679079	2.62343	0.258852	0.79575	NA
ENSDARG00000080041	dre-mir-192	0.225086	0.679079	2.62343	0.258852	0.79575	NA
ENSDARG00000088315	si:ch211-103f14.3	0.225086	0.679079	2.62343	0.258852	0.79575	NA
ENSDARG00000089475	hbae1	0.225086	0.679079	2.62343	0.258852	0.79575	NA
ENSDARG00000089894	FO681322.1	0.225086	0.679079	2.62343	0.258852	0.79575	NA
ENSDARG00000090664	C3H17orf104	0.225086	0.679079	2.62343	0.258852	0.79575	NA
ENSDARG00000090935	CCDC150	0.225086	0.679079	2.62343	0.258852	0.79575	NA
ENSDARG00000091137	CABZ01079258.1	0.225086	0.679079	2.62343	0.258852	0.79575	NA
ENSDARG00000091368	si:dkey-18h14.2	0.225086	0.679079	2.62343	0.258852	0.79575	NA
ENSDARG00000092510	si:dkey-47k20.6	0.225086	0.679079	2.62343	0.258852	0.79575	NA
ENSDARG00000093143	znf1010	0.225086	0.679079	2.62343	0.258852	0.79575	NA
ENSDARG00000093214	si:ch211-284e13.9	0.225086	0.679079	2.62343	0.258852	0.79575	NA
ENSDARG00000093342	si:ch211-13f8.1	0.225086	0.679079	2.62343	0.258852	0.79575	NA
ENSDARG00000093759	gpr31	0.225086	0.679079	2.62343	0.258852	0.79575	NA
ENSDARG00000094034	znf1045	0.225086	0.679079	2.62343	0.258852	0.79575	NA
ENSDARG00000094206	si:ch73-191k20.3	0.225086	0.679079	2.62343	0.258852	0.79575	NA
ENSDARG00000094763	npy2r	0.225086	0.679079	2.62343	0.258852	0.79575	NA
ENSDARG00000096084	si:dkey-256i11.6	0.225086	0.679079	2.62343	0.258852	0.79575	NA
ENSDARG00000096270	si:dkey-176g1.6	0.225086	0.679079	2.62343	0.258852	0.79575	NA
ENSDARG00000097065	si:ch73-223p23.2	0.225086	0.679079	2.62343	0.258852	0.79575	NA
ENSDARG00000097317	si:dkey-276j7.3	0.225086	0.679079	2.62343	0.258852	0.79575	NA
ENSDARG00000097769	si:ch211-14j20.2	0.225086	0.679079	2.62343	0.258852	0.79575	NA
ENSDARG00000099054	si:ch211-143l19.3	0.225086	0.679079	2.62343	0.258852	0.79575	NA
ENSDARG00000099355	si:ch211-238e22.1	0.225086	0.679079	2.62343	0.258852	0.79575	NA
ENSDARG00000100821	scrt1a	0.225086	0.679079	2.62343	0.258852	0.79575	NA
ENSDARG00000100930	si:ch211-211k8.2	0.225086	0.679079	2.62343	0.258852	0.79575	NA
ENSDARG00000100939	CABZ01117603.1	0.225086	0.679079	2.62343	0.258852	0.79575	NA
ENSDARG00000101505	BX284673.1	0.225086	0.679079	2.62343	0.258852	0.79575	NA
ENSDARG00000104370	esm1	0.225086	0.679079	2.62343	0.258852	0.79575	NA
ENSDARG00000104626	si:ch73-236c18.8	0.225086	0.679079	2.62343	0.258852	0.79575	NA
ENSDARG00000104737	si:ch211-223a21.3	0.225086	0.679079	2.62343	0.258852	0.79575	NA
ENSDARG00000104795	CT826376.2	0.225086	0.679079	2.62343	0.258852	0.79575	NA
ENSDARG00000104964	znf1093	0.225086	0.679079	2.62343	0.258852	0.79575	NA
ENSDARG00000104970	CU856140.1	0.225086	0.679079	2.62343	0.258852	0.79575	NA
ENSDARG00000105302	LRRN2	0.225086	0.679079	2.62343	0.258852	0.79575	NA
ENSDARG00000004763	hhla2a.2	0.168601	0.679079	2.62343	0.258852	0.79575	NA
ENSDARG00000012827	mettl3	0.168601	0.679079	2.62343	0.258852	0.79575	NA
ENSDARG00000014378	slc12a4	0.168601	0.679079	2.62343	0.258852	0.79575	NA
ENSDARG00000015156	fbln2	0.168601	0.679079	2.62343	0.258852	0.79575	NA
ENSDARG00000029764	mef2ca	0.168601	0.679079	2.62343	0.258852	0.79575	NA
ENSDARG00000034941	si:dkey-224e22.2	0.168601	0.679079	2.62343	0.258852	0.79575	NA
ENSDARG00000038957	flvcr2a	0.168601	0.679079	2.62343	0.258852	0.79575	NA
ENSDARG00000042379	TMEM120A (2 of 2)	0.168601	0.679079	2.62343	0.258852	0.79575	NA
ENSDARG00000042707	cx30.3	0.168601	0.679079	2.62343	0.258852	0.79575	NA
ENSDARG00000045066	entpd1	0.168601	0.679079	2.62343	0.258852	0.79575	NA
ENSDARG00000045944	slc6a1a	0.168601	0.679079	2.62343	0.258852	0.79575	NA
ENSDARG00000052037	trim35-1	0.168601	0.679079	2.62343	0.258852	0.79575	NA
ENSDARG00000054641	fam46ab	0.168601	0.679079	2.62343	0.258852	0.79575	NA
ENSDARG00000055474	dexi	0.168601	0.679079	2.62343	0.258852	0.79575	NA
ENSDARG00000055574	FOXN2 (2 of 2)	0.168601	0.679079	2.62343	0.258852	0.79575	NA
ENSDARG00000056625	trpc6a	0.168601	0.679079	2.62343	0.258852	0.79575	NA
ENSDARG00000058039	bhlhe22	0.168601	0.679079	2.62343	0.258852	0.79575	NA
ENSDARG00000061956	SYTL2 (1 of 2)	0.168601	0.679079	2.62343	0.258852	0.79575	NA
ENSDARG00000067658	BX470189.1	0.168601	0.679079	2.62343	0.258852	0.79575	NA
ENSDARG00000073810	thbs2b	0.168601	0.679079	2.62343	0.258852	0.79575	NA
ENSDARG00000074773	si:dkey-110g7.8	0.168601	0.679079	2.62343	0.258852	0.79575	NA
ENSDARG00000075806	kirrel3a	0.168601	0.679079	2.62343	0.258852	0.79575	NA
ENSDARG00000076127	si:dkey-20i10.4	0.168601	0.679079	2.62343	0.258852	0.79575	NA
ENSDARG00000077836	ttc22	0.168601	0.679079	2.62343	0.258852	0.79575	NA
ENSDARG00000078654	tpx2	0.168601	0.679079	2.62343	0.258852	0.79575	NA
ENSDARG00000078733	cnnm2b	0.168601	0.679079	2.62343	0.258852	0.79575	NA
ENSDARG00000081209	CU634003.1	0.168601	0.679079	2.62343	0.258852	0.79575	NA
ENSDARG00000089259	prf1.8	0.168601	0.679079	2.62343	0.258852	0.79575	NA
ENSDARG00000089833	asb13b	0.168601	0.679079	2.62343	0.258852	0.79575	NA
ENSDARG00000092176	si:ch211-254c8.1	0.168601	0.679079	2.62343	0.258852	0.79575	NA
ENSDARG00000092567	si:dkey-61l1.4	0.168601	0.679079	2.62343	0.258852	0.79575	NA
ENSDARG00000092788	si:dkey-21e2.15	0.168601	0.679079	2.62343	0.258852	0.79575	NA
ENSDARG00000094523	si:dkey-258p11.1	0.168601	0.679079	2.62343	0.258852	0.79575	NA
ENSDARG00000095580	si:ch211-67e16.11	0.168601	0.679079	2.62343	0.258852	0.79575	NA
ENSDARG00000097886	si:ch1073-172f18.2	0.168601	0.679079	2.62343	0.258852	0.79575	NA
ENSDARG00000097937	si:dkey-172k15.5	0.168601	0.679079	2.62343	0.258852	0.79575	NA
ENSDARG00000098519	si:rp71-42a14.2	0.168601	0.679079	2.62343	0.258852	0.79575	NA
ENSDARG00000098879	si:dkey-4j21.2	0.168601	0.679079	2.62343	0.258852	0.79575	NA
ENSDARG00000099388	si:dkey-23n7.5	0.168601	0.679079	2.62343	0.258852	0.79575	NA
ENSDARG00000099636	si:ch211-11c3.11	0.168601	0.679079	2.62343	0.258852	0.79575	NA
ENSDARG00000099860	pkmb	0.168601	0.679079	2.62343	0.258852	0.79575	NA
ENSDARG00000100131	si:dkey-173l11.6	0.168601	0.679079	2.62343	0.258852	0.79575	NA
ENSDARG00000100250	ftr41	0.168601	0.679079	2.62343	0.258852	0.79575	NA
ENSDARG00000100342	SHF	0.168601	0.679079	2.62343	0.258852	0.79575	NA
ENSDARG00000100449	si:busm1-71b9.3	0.168601	0.679079	2.62343	0.258852	0.79575	NA
ENSDARG00000102052	si:ch211-106g8.38	0.168601	0.679079	2.62343	0.258852	0.79575	NA
ENSDARG00000102080	mif4gda	0.168601	0.679079	2.62343	0.258852	0.79575	NA
ENSDARG00000102426	FUT9 (13 of 14)	0.168601	0.679079	2.62343	0.258852	0.79575	NA
ENSDARG00000102721	BX511155.1	0.168601	0.679079	2.62343	0.258852	0.79575	NA
ENSDARG00000103640	FO704640.1	0.168601	0.679079	2.62343	0.258852	0.79575	NA
ENSDARG00000103777	znf1001	0.168601	0.679079	2.62343	0.258852	0.79575	NA
ENSDARG00000075536	cpne1	677.789	-0.494791	1.91214	-0.258763	0.795818	0.999916
ENSDARG00000102720	zgc:123284	3736.13	0.442834	1.71138	0.258758	0.795822	0.999916
ENSDARG00000044298	phax	56.1472	-0.549904	2.12631	-0.258619	0.795929	0.999916
ENSDARG00000103815	si:dkey-166k12.6	3.37748	-0.645256	2.49542	-0.258577	0.795962	NA
ENSDARG00000001734	fkbp8	275.29	0.535864	2.07372	0.258407	0.796093	0.999916
ENSDARG00000104169	ZNF638	1103.49	-0.432047	1.67239	-0.25834	0.796144	0.999916
ENSDARG00000079753	kiz	50.4178	0.535802	2.0752	0.258194	0.796257	0.999916
ENSDARG00000034291	rpl37	275.876	0.442077	1.71233	0.258173	0.796273	0.999916
ENSDARG00000018342	ggt1b	30.9477	-0.599604	2.3225	-0.258172	0.796274	0.999916
ENSDARG00000103980	ets2	4075.39	-0.434027	1.68379	-0.257768	0.796586	0.999916
ENSDARG00000079350	znf654	217.534	-0.513756	1.99362	-0.2577	0.796638	0.999916
ENSDARG00000098344	rab18b	87.96	0.535959	2.08039	0.257624	0.796697	0.999916
ENSDARG00000069752	ckba	822.003	-0.529885	2.05699	-0.257602	0.796714	0.999916
ENSDARG00000030278	idh3a	422.644	0.427936	1.6615	0.257559	0.796747	0.999916
ENSDARG00000000002	ccdc80	0.155044	-0.67603	2.62737	-0.257303	0.796945	NA
ENSDARG00000000563	ttnb	0.148287	-0.67603	2.62737	-0.257303	0.796945	NA
ENSDARG00000002026	qkib	0.120335	-0.67603	2.62737	-0.257303	0.796945	NA
ENSDARG00000002255	epb41l3a	0.148287	-0.67603	2.62737	-0.257303	0.796945	NA
ENSDARG00000003250	pik3cd	0.155044	-0.67603	2.62737	-0.257303	0.796945	NA
ENSDARG00000003259	lox	0.120335	-0.67603	2.62737	-0.257303	0.796945	NA
ENSDARG00000003290	dab1b	0.148287	-0.67603	2.62737	-0.257303	0.796945	NA
ENSDARG00000003344	trpc2b	0.120335	-0.67603	2.62737	-0.257303	0.796945	NA
ENSDARG00000003822	ankrd16	0.120335	-0.67603	2.62737	-0.257303	0.796945	NA
ENSDARG00000003877	pbrm1	0.120335	-0.67603	2.62737	-0.257303	0.796945	NA
ENSDARG00000004695	six4a	0.120335	-0.67603	2.62737	-0.257303	0.796945	NA
ENSDARG00000005626	RHOU (1 of 2)	0.120335	-0.67603	2.62737	-0.257303	0.796945	NA
ENSDARG00000006434	polr1e	0.155044	-0.67603	2.62737	-0.257303	0.796945	NA
ENSDARG00000006526	fn1b	0.155044	-0.67603	2.62737	-0.257303	0.796945	NA
ENSDARG00000007099	cx43.4	0.148287	-0.67603	2.62737	-0.257303	0.796945	NA
ENSDARG00000007358	cxcr3.1	0.155044	-0.67603	2.62737	-0.257303	0.796945	NA
ENSDARG00000007912	si:ch211-196i2.1	0.148287	-0.67603	2.62737	-0.257303	0.796945	NA
ENSDARG00000008388	mmp14b	0.155044	-0.67603	2.62737	-0.257303	0.796945	NA
ENSDARG00000008840	hmbsa	0.148287	-0.67603	2.62737	-0.257303	0.796945	NA
ENSDARG00000009550	foxi3b	0.120335	-0.67603	2.62737	-0.257303	0.796945	NA
ENSDARG00000010727	ttyh2l	0.120335	-0.67603	2.62737	-0.257303	0.796945	NA
ENSDARG00000010940	BX957278.1	0.148287	-0.67603	2.62737	-0.257303	0.796945	NA
ENSDARG00000011490	scube3	0.120335	-0.67603	2.62737	-0.257303	0.796945	NA
ENSDARG00000011724	marveld1	0.120335	-0.67603	2.62737	-0.257303	0.796945	NA
ENSDARG00000012446	HELZ2 (1 of 3)	0.148287	-0.67603	2.62737	-0.257303	0.796945	NA
ENSDARG00000012671	inhbaa	0.148287	-0.67603	2.62737	-0.257303	0.796945	NA
ENSDARG00000013477	gata1a	0.148287	-0.67603	2.62737	-0.257303	0.796945	NA
ENSDARG00000014356	krt95	0.120335	-0.67603	2.62737	-0.257303	0.796945	NA
ENSDARG00000015002	cdh4	0.120335	-0.67603	2.62737	-0.257303	0.796945	NA
ENSDARG00000015752	zap70	0.155044	-0.67603	2.62737	-0.257303	0.796945	NA
ENSDARG00000016213	BX088711.1	0.120335	-0.67603	2.62737	-0.257303	0.796945	NA
ENSDARG00000016460	fut9a	0.148287	-0.67603	2.62737	-0.257303	0.796945	NA
ENSDARG00000016733	psat1	0.120335	-0.67603	2.62737	-0.257303	0.796945	NA
ENSDARG00000016774	plekho2	0.155044	-0.67603	2.62737	-0.257303	0.796945	NA
ENSDARG00000016908	zgc:171779	0.148287	-0.67603	2.62737	-0.257303	0.796945	NA
ENSDARG00000017174	dlx2b	0.148287	-0.67603	2.62737	-0.257303	0.796945	NA
ENSDARG00000018418	pth1rb	0.148287	-0.67603	2.62737	-0.257303	0.796945	NA
ENSDARG00000020741	fga	0.155044	-0.67603	2.62737	-0.257303	0.796945	NA
ENSDARG00000021097	nelfcd	0.120335	-0.67603	2.62737	-0.257303	0.796945	NA
ENSDARG00000021241	zgc:165604	0.120335	-0.67603	2.62737	-0.257303	0.796945	NA
ENSDARG00000022615	si:ch211-241e1.3	0.120335	-0.67603	2.62737	-0.257303	0.796945	NA
ENSDARG00000024299	c1qtnf4	0.120335	-0.67603	2.62737	-0.257303	0.796945	NA
ENSDARG00000024522	prf1.6	0.120335	-0.67603	2.62737	-0.257303	0.796945	NA
ENSDARG00000024829	tnw	0.120335	-0.67603	2.62737	-0.257303	0.796945	NA
ENSDARG00000024894	tbx5a	0.155044	-0.67603	2.62737	-0.257303	0.796945	NA
ENSDARG00000025043	trip13	0.120335	-0.67603	2.62737	-0.257303	0.796945	NA
ENSDARG00000025150	si:dkey-181c13.1	0.148287	-0.67603	2.62737	-0.257303	0.796945	NA
ENSDARG00000025671	grm6b	0.155044	-0.67603	2.62737	-0.257303	0.796945	NA
ENSDARG00000027618	grip2b	0.120335	-0.67603	2.62737	-0.257303	0.796945	NA
ENSDARG00000030449	crabp2b	0.148287	-0.67603	2.62737	-0.257303	0.796945	NA
ENSDARG00000033320	sar1ab	0.148287	-0.67603	2.62737	-0.257303	0.796945	NA
ENSDARG00000033544	adamts15b	0.120335	-0.67603	2.62737	-0.257303	0.796945	NA
ENSDARG00000033566	cyp17a1	0.120335	-0.67603	2.62737	-0.257303	0.796945	NA
ENSDARG00000033971	prrx1a	0.120335	-0.67603	2.62737	-0.257303	0.796945	NA
ENSDARG00000034043	irx5a	0.148287	-0.67603	2.62737	-0.257303	0.796945	NA
ENSDARG00000034423	sncga	0.155044	-0.67603	2.62737	-0.257303	0.796945	NA
ENSDARG00000034588	scn4ab	0.120335	-0.67603	2.62737	-0.257303	0.796945	NA
ENSDARG00000035161	pkdcca	0.148287	-0.67603	2.62737	-0.257303	0.796945	NA
ENSDARG00000035340	zgc:194261	0.148287	-0.67603	2.62737	-0.257303	0.796945	NA
ENSDARG00000035682	ltbp3	0.148287	-0.67603	2.62737	-0.257303	0.796945	NA
ENSDARG00000035735	gsx1	0.155044	-0.67603	2.62737	-0.257303	0.796945	NA
ENSDARG00000035765	si:ch73-388k15.2	0.120335	-0.67603	2.62737	-0.257303	0.796945	NA
ENSDARG00000035963	ccdc96	0.148287	-0.67603	2.62737	-0.257303	0.796945	NA
ENSDARG00000036930	tbx18	0.120335	-0.67603	2.62737	-0.257303	0.796945	NA
ENSDARG00000037144	cpb2	0.120335	-0.67603	2.62737	-0.257303	0.796945	NA
ENSDARG00000038569	fzd8b	0.155044	-0.67603	2.62737	-0.257303	0.796945	NA
ENSDARG00000038802	cenpl	0.120335	-0.67603	2.62737	-0.257303	0.796945	NA
ENSDARG00000038969	zgc:113142	0.155044	-0.67603	2.62737	-0.257303	0.796945	NA
ENSDARG00000039569	emx1	0.120335	-0.67603	2.62737	-0.257303	0.796945	NA
ENSDARG00000040045	cldn1	0.148287	-0.67603	2.62737	-0.257303	0.796945	NA
ENSDARG00000040309	pxdc1b	0.148287	-0.67603	2.62737	-0.257303	0.796945	NA
ENSDARG00000040497	BX004816.1	0.120335	-0.67603	2.62737	-0.257303	0.796945	NA
ENSDARG00000040621	lrrc32	0.120335	-0.67603	2.62737	-0.257303	0.796945	NA
ENSDARG00000040683	MEP1B (2 of 2)	0.120335	-0.67603	2.62737	-0.257303	0.796945	NA
ENSDARG00000041041	cxcr3.2	0.155044	-0.67603	2.62737	-0.257303	0.796945	NA
ENSDARG00000041119	ceacam1	0.148287	-0.67603	2.62737	-0.257303	0.796945	NA
ENSDARG00000041554	unc93a	0.155044	-0.67603	2.62737	-0.257303	0.796945	NA
ENSDARG00000041706	vgll2a	0.120335	-0.67603	2.62737	-0.257303	0.796945	NA
ENSDARG00000041919	ccl38.1	0.155044	-0.67603	2.62737	-0.257303	0.796945	NA
ENSDARG00000042069	pebp1	0.148287	-0.67603	2.62737	-0.257303	0.796945	NA
ENSDARG00000042510	si:dkey-11e23.4	0.120335	-0.67603	2.62737	-0.257303	0.796945	NA
ENSDARG00000043701	gpd1a	0.155044	-0.67603	2.62737	-0.257303	0.796945	NA
ENSDARG00000044204	endou	0.155044	-0.67603	2.62737	-0.257303	0.796945	NA
ENSDARG00000044615	zak	0.120335	-0.67603	2.62737	-0.257303	0.796945	NA
ENSDARG00000045626	nek8	0.148287	-0.67603	2.62737	-0.257303	0.796945	NA
ENSDARG00000046013	rasl11a	0.155044	-0.67603	2.62737	-0.257303	0.796945	NA
ENSDARG00000052039	caspb	0.148287	-0.67603	2.62737	-0.257303	0.796945	NA
ENSDARG00000052176	C3H19orf66	0.148287	-0.67603	2.62737	-0.257303	0.796945	NA
ENSDARG00000052876	CR933791.1	0.148287	-0.67603	2.62737	-0.257303	0.796945	NA
ENSDARG00000053104	fam102ba	0.155044	-0.67603	2.62737	-0.257303	0.796945	NA
ENSDARG00000053526	enpp7.1	0.120335	-0.67603	2.62737	-0.257303	0.796945	NA
ENSDARG00000053828	ubxn11	0.148287	-0.67603	2.62737	-0.257303	0.796945	NA
ENSDARG00000054199	mthfd2l	0.120335	-0.67603	2.62737	-0.257303	0.796945	NA
ENSDARG00000054324	rerglb	0.120335	-0.67603	2.62737	-0.257303	0.796945	NA
ENSDARG00000054950	eef2kmt	0.148287	-0.67603	2.62737	-0.257303	0.796945	NA
ENSDARG00000055014	si:dkey-33m11.8	0.148287	-0.67603	2.62737	-0.257303	0.796945	NA
ENSDARG00000055172	si:ch211-256m1.8	0.120335	-0.67603	2.62737	-0.257303	0.796945	NA
ENSDARG00000055560	p2ry8	0.155044	-0.67603	2.62737	-0.257303	0.796945	NA
ENSDARG00000055753	suv39h1b	0.148287	-0.67603	2.62737	-0.257303	0.796945	NA
ENSDARG00000055973	zar1l	0.148287	-0.67603	2.62737	-0.257303	0.796945	NA
ENSDARG00000056314	a2ml	0.155044	-0.67603	2.62737	-0.257303	0.796945	NA
ENSDARG00000056984	rad9a	0.148287	-0.67603	2.62737	-0.257303	0.796945	NA
ENSDARG00000057417	nudt13	0.148287	-0.67603	2.62737	-0.257303	0.796945	NA
ENSDARG00000058003	wfdc1	0.155044	-0.67603	2.62737	-0.257303	0.796945	NA
ENSDARG00000058248	si:dkeyp-77h1.4	0.120335	-0.67603	2.62737	-0.257303	0.796945	NA
ENSDARG00000059672	arhgap6	0.155044	-0.67603	2.62737	-0.257303	0.796945	NA
ENSDARG00000059775	slc32a1	0.120335	-0.67603	2.62737	-0.257303	0.796945	NA
ENSDARG00000060007	N4BP3	0.155044	-0.67603	2.62737	-0.257303	0.796945	NA
ENSDARG00000061714	EXOC3L4 (2 of 2)	0.155044	-0.67603	2.62737	-0.257303	0.796945	NA
ENSDARG00000062171	olfml3b	0.148287	-0.67603	2.62737	-0.257303	0.796945	NA
ENSDARG00000062278	C1GALT1 (1 of 2)	0.120335	-0.67603	2.62737	-0.257303	0.796945	NA
ENSDARG00000062811	p2ry10	0.120335	-0.67603	2.62737	-0.257303	0.796945	NA
ENSDARG00000063026	mlc1	0.148287	-0.67603	2.62737	-0.257303	0.796945	NA
ENSDARG00000063207	erbb4a	0.148287	-0.67603	2.62737	-0.257303	0.796945	NA
ENSDARG00000067537	pcsk5a	0.155044	-0.67603	2.62737	-0.257303	0.796945	NA
ENSDARG00000067806	zgc:158432	0.148287	-0.67603	2.62737	-0.257303	0.796945	NA
ENSDARG00000067992	si:dkey-31e10.5	0.148287	-0.67603	2.62737	-0.257303	0.796945	NA
ENSDARG00000068503	gbgt1l4	0.155044	-0.67603	2.62737	-0.257303	0.796945	NA
ENSDARG00000068892	sostdc1a	0.120335	-0.67603	2.62737	-0.257303	0.796945	NA
ENSDARG00000069018	cyp7a1a	0.148287	-0.67603	2.62737	-0.257303	0.796945	NA
ENSDARG00000069019	BX004816.2	0.148287	-0.67603	2.62737	-0.257303	0.796945	NA
ENSDARG00000069335	BCL6B	0.148287	-0.67603	2.62737	-0.257303	0.796945	NA
ENSDARG00000069472	chsy3	0.155044	-0.67603	2.62737	-0.257303	0.796945	NA
ENSDARG00000069478	slc13a3	0.148287	-0.67603	2.62737	-0.257303	0.796945	NA
ENSDARG00000070428	si:dkey-239n17.4	0.120335	-0.67603	2.62737	-0.257303	0.796945	NA
ENSDARG00000071107	wnt7bb	0.148287	-0.67603	2.62737	-0.257303	0.796945	NA
ENSDARG00000071709	ppp1r9bb	0.155044	-0.67603	2.62737	-0.257303	0.796945	NA
ENSDARG00000071724	ankha	0.155044	-0.67603	2.62737	-0.257303	0.796945	NA
ENSDARG00000073820	zgc:174917	0.120335	-0.67603	2.62737	-0.257303	0.796945	NA
ENSDARG00000074341	hykk.2	0.148287	-0.67603	2.62737	-0.257303	0.796945	NA
ENSDARG00000074613	si:ch211-240l19.6	0.155044	-0.67603	2.62737	-0.257303	0.796945	NA
ENSDARG00000074639	CABZ01090749.1	0.120335	-0.67603	2.62737	-0.257303	0.796945	NA
ENSDARG00000074842	snx8a	0.120335	-0.67603	2.62737	-0.257303	0.796945	NA
ENSDARG00000075343	csf1a	0.155044	-0.67603	2.62737	-0.257303	0.796945	NA
ENSDARG00000075533	zbtb24	0.155044	-0.67603	2.62737	-0.257303	0.796945	NA
ENSDARG00000075713	shox2	0.148287	-0.67603	2.62737	-0.257303	0.796945	NA
ENSDARG00000075916	zgc:66472	0.148287	-0.67603	2.62737	-0.257303	0.796945	NA
ENSDARG00000076227	ror2	0.148287	-0.67603	2.62737	-0.257303	0.796945	NA
ENSDARG00000076262	pou3f2b	0.155044	-0.67603	2.62737	-0.257303	0.796945	NA
ENSDARG00000076897	si:ch73-212p10.4	0.155044	-0.67603	2.62737	-0.257303	0.796945	NA
ENSDARG00000077096	fndc7a	0.155044	-0.67603	2.62737	-0.257303	0.796945	NA
ENSDARG00000077388	obsl1b	0.120335	-0.67603	2.62737	-0.257303	0.796945	NA
ENSDARG00000077855	znrf2a	0.148287	-0.67603	2.62737	-0.257303	0.796945	NA
ENSDARG00000077943	ints5	0.120335	-0.67603	2.62737	-0.257303	0.796945	NA
ENSDARG00000077964	LIMD1	0.155044	-0.67603	2.62737	-0.257303	0.796945	NA
ENSDARG00000078193	si:ch211-67e16.3	0.120335	-0.67603	2.62737	-0.257303	0.796945	NA
ENSDARG00000078223	ora4	0.120335	-0.67603	2.62737	-0.257303	0.796945	NA
ENSDARG00000078571	wdr6	0.120335	-0.67603	2.62737	-0.257303	0.796945	NA
ENSDARG00000078821	si:ch211-225k7.5	0.120335	-0.67603	2.62737	-0.257303	0.796945	NA
ENSDARG00000078908	fbxo41	0.148287	-0.67603	2.62737	-0.257303	0.796945	NA
ENSDARG00000078927	BX323994.1	0.120335	-0.67603	2.62737	-0.257303	0.796945	NA
ENSDARG00000078997	dclk3	0.148287	-0.67603	2.62737	-0.257303	0.796945	NA
ENSDARG00000079011	col17a1b	0.155044	-0.67603	2.62737	-0.257303	0.796945	NA
ENSDARG00000079034	si:dkey-19b23.11	0.148287	-0.67603	2.62737	-0.257303	0.796945	NA
ENSDARG00000079105	mhc2dab	0.120335	-0.67603	2.62737	-0.257303	0.796945	NA
ENSDARG00000079903	si:ch73-343l4.2	0.148287	-0.67603	2.62737	-0.257303	0.796945	NA
ENSDARG00000081196	5S_rRNA	0.120335	-0.67603	2.62737	-0.257303	0.796945	NA
ENSDARG00000081310	CR376741.1	0.155044	-0.67603	2.62737	-0.257303	0.796945	NA
ENSDARG00000082440	SNORD31	0.155044	-0.67603	2.62737	-0.257303	0.796945	NA
ENSDARG00000083387	5S_rRNA	0.155044	-0.67603	2.62737	-0.257303	0.796945	NA
ENSDARG00000085332	U5	0.120335	-0.67603	2.62737	-0.257303	0.796945	NA
ENSDARG00000085497	RNaseP_nuc	0.120335	-0.67603	2.62737	-0.257303	0.796945	NA
ENSDARG00000086228	si:dkey-120c6.5	0.155044	-0.67603	2.62737	-0.257303	0.796945	NA
ENSDARG00000086393	dbx1a	0.120335	-0.67603	2.62737	-0.257303	0.796945	NA
ENSDARG00000087349	reep6	0.120335	-0.67603	2.62737	-0.257303	0.796945	NA
ENSDARG00000087457	ecscr	0.155044	-0.67603	2.62737	-0.257303	0.796945	NA
ENSDARG00000087857	si:ch211-180a12.2	0.155044	-0.67603	2.62737	-0.257303	0.796945	NA
ENSDARG00000088254	Metazoa_SRP	0.120335	-0.67603	2.62737	-0.257303	0.796945	NA
ENSDARG00000088283	si:ch73-248e21.5	0.155044	-0.67603	2.62737	-0.257303	0.796945	NA
ENSDARG00000088628	CR450701.1	0.155044	-0.67603	2.62737	-0.257303	0.796945	NA
ENSDARG00000088844	deaf1	0.148287	-0.67603	2.62737	-0.257303	0.796945	NA
ENSDARG00000088924	CENPU	0.155044	-0.67603	2.62737	-0.257303	0.796945	NA
ENSDARG00000088985	SPSB2	0.148287	-0.67603	2.62737	-0.257303	0.796945	NA
ENSDARG00000089039	zgc:173585	0.148287	-0.67603	2.62737	-0.257303	0.796945	NA
ENSDARG00000089071	ushbp1	0.155044	-0.67603	2.62737	-0.257303	0.796945	NA
ENSDARG00000089489	fam83e	0.148287	-0.67603	2.62737	-0.257303	0.796945	NA
ENSDARG00000089582	si:dkey-265e15.2	0.148287	-0.67603	2.62737	-0.257303	0.796945	NA
ENSDARG00000089627	si:ch211-160d20.5	0.120335	-0.67603	2.62737	-0.257303	0.796945	NA
ENSDARG00000089913	cacna1g	0.148287	-0.67603	2.62737	-0.257303	0.796945	NA
ENSDARG00000089919	si:ch211-161h7.8	0.155044	-0.67603	2.62737	-0.257303	0.796945	NA
ENSDARG00000090159	si:dkey-37m8.8	0.155044	-0.67603	2.62737	-0.257303	0.796945	NA
ENSDARG00000090286	serpina1	0.148287	-0.67603	2.62737	-0.257303	0.796945	NA
ENSDARG00000090368	dre-mir-132-2	0.148287	-0.67603	2.62737	-0.257303	0.796945	NA
ENSDARG00000090387	ONECUT2	0.148287	-0.67603	2.62737	-0.257303	0.796945	NA
ENSDARG00000090473	si:ch211-269k10.5	0.155044	-0.67603	2.62737	-0.257303	0.796945	NA
ENSDARG00000090575	RNF213 (1 of 2)	0.120335	-0.67603	2.62737	-0.257303	0.796945	NA
ENSDARG00000090625	BCL2L12	0.148287	-0.67603	2.62737	-0.257303	0.796945	NA
ENSDARG00000090886	CU856539.4	0.155044	-0.67603	2.62737	-0.257303	0.796945	NA
ENSDARG00000091011	HIST1H4H	0.120335	-0.67603	2.62737	-0.257303	0.796945	NA
ENSDARG00000091029	phox2bb	0.155044	-0.67603	2.62737	-0.257303	0.796945	NA
ENSDARG00000091140	pik3r6	0.120335	-0.67603	2.62737	-0.257303	0.796945	NA
ENSDARG00000091966	si:dkey-184n1.1	0.120335	-0.67603	2.62737	-0.257303	0.796945	NA
ENSDARG00000091970	ms4a17a.3	0.120335	-0.67603	2.62737	-0.257303	0.796945	NA
ENSDARG00000092035	si:ch211-156j16.1	0.148287	-0.67603	2.62737	-0.257303	0.796945	NA
ENSDARG00000092254	si:dkeyp-33e11.1	0.148287	-0.67603	2.62737	-0.257303	0.796945	NA
ENSDARG00000092275	si:dkey-234d14.2	0.148287	-0.67603	2.62737	-0.257303	0.796945	NA
ENSDARG00000092411	si:dkey-228b19.6	0.120335	-0.67603	2.62737	-0.257303	0.796945	NA
ENSDARG00000092662	dnaaf3	0.120335	-0.67603	2.62737	-0.257303	0.796945	NA
ENSDARG00000092708	si:dkey-228c11.4	0.120335	-0.67603	2.62737	-0.257303	0.796945	NA
ENSDARG00000092770	si:ch211-253p18.2	0.148287	-0.67603	2.62737	-0.257303	0.796945	NA
ENSDARG00000092775	si:dkey-4j21.1	0.155044	-0.67603	2.62737	-0.257303	0.796945	NA
ENSDARG00000092813	fndc7rs4	0.148287	-0.67603	2.62737	-0.257303	0.796945	NA
ENSDARG00000092940	si:dkey-9p20.24	0.148287	-0.67603	2.62737	-0.257303	0.796945	NA
ENSDARG00000092941	si:dkey-222h21.3	0.155044	-0.67603	2.62737	-0.257303	0.796945	NA
ENSDARG00000093011	si:ch211-232k18.2	0.120335	-0.67603	2.62737	-0.257303	0.796945	NA
ENSDARG00000093087	si:ch211-225p5.10	0.155044	-0.67603	2.62737	-0.257303	0.796945	NA
ENSDARG00000093170	mef2b	0.148287	-0.67603	2.62737	-0.257303	0.796945	NA
ENSDARG00000093317	si:ch211-209j10.6	0.120335	-0.67603	2.62737	-0.257303	0.796945	NA
ENSDARG00000093493	urp1	0.148287	-0.67603	2.62737	-0.257303	0.796945	NA
ENSDARG00000093630	si:ch211-249h16.8	0.120335	-0.67603	2.62737	-0.257303	0.796945	NA
ENSDARG00000093647	si:dkey-48g21.7	0.148287	-0.67603	2.62737	-0.257303	0.796945	NA
ENSDARG00000093909	si:dkey-83f18.15	0.120335	-0.67603	2.62737	-0.257303	0.796945	NA
ENSDARG00000094183	si:ch211-125e6.14	0.148287	-0.67603	2.62737	-0.257303	0.796945	NA
ENSDARG00000094193	si:ch211-197h24.7	0.120335	-0.67603	2.62737	-0.257303	0.796945	NA
ENSDARG00000094427	si:dkey-253d23.8	0.120335	-0.67603	2.62737	-0.257303	0.796945	NA
ENSDARG00000094448	si:dkey-12f6.2	0.120335	-0.67603	2.62737	-0.257303	0.796945	NA
ENSDARG00000095057	si:dkey-103d23.3	0.120335	-0.67603	2.62737	-0.257303	0.796945	NA
ENSDARG00000095199	si:ch211-13o20.1	0.120335	-0.67603	2.62737	-0.257303	0.796945	NA
ENSDARG00000095407	si:dkey-9i23.8	0.120335	-0.67603	2.62737	-0.257303	0.796945	NA
ENSDARG00000095462	CELA1 (7 of 7)	0.120335	-0.67603	2.62737	-0.257303	0.796945	NA
ENSDARG00000095463	si:ch73-90k17.1	0.120335	-0.67603	2.62737	-0.257303	0.796945	NA
ENSDARG00000095635	si:dkey-261j4.5	0.120335	-0.67603	2.62737	-0.257303	0.796945	NA
ENSDARG00000095980	si:ch73-381a20.2	0.120335	-0.67603	2.62737	-0.257303	0.796945	NA
ENSDARG00000096322	si:ch73-379f7.4	0.155044	-0.67603	2.62737	-0.257303	0.796945	NA
ENSDARG00000096511	si:dkey-71h2.4	0.120335	-0.67603	2.62737	-0.257303	0.796945	NA
ENSDARG00000096594	lratb	0.120335	-0.67603	2.62737	-0.257303	0.796945	NA
ENSDARG00000096948	im:7143333	0.120335	-0.67603	2.62737	-0.257303	0.796945	NA
ENSDARG00000097088	si:dkey-60d5.3	0.155044	-0.67603	2.62737	-0.257303	0.796945	NA
ENSDARG00000097190	si:dkey-27o4.2	0.120335	-0.67603	2.62737	-0.257303	0.796945	NA
ENSDARG00000097239	si:ch73-31d8.2	0.120335	-0.67603	2.62737	-0.257303	0.796945	NA
ENSDARG00000097335	si:ch73-142b20.1	0.120335	-0.67603	2.62737	-0.257303	0.796945	NA
ENSDARG00000097473	zgc:113340	0.155044	-0.67603	2.62737	-0.257303	0.796945	NA
ENSDARG00000097619	si:dkey-246m18.5	0.120335	-0.67603	2.62737	-0.257303	0.796945	NA
ENSDARG00000097917	si:ch211-137j23.7	0.120335	-0.67603	2.62737	-0.257303	0.796945	NA
ENSDARG00000097971	si:ch211-152l15.1	0.120335	-0.67603	2.62737	-0.257303	0.796945	NA
ENSDARG00000097993	si:ch211-191c10.1	0.148287	-0.67603	2.62737	-0.257303	0.796945	NA
ENSDARG00000098004	ftr91	0.155044	-0.67603	2.62737	-0.257303	0.796945	NA
ENSDARG00000098115	si:dkey-178j11.5	0.155044	-0.67603	2.62737	-0.257303	0.796945	NA
ENSDARG00000098117	BX572103.1	0.155044	-0.67603	2.62737	-0.257303	0.796945	NA
ENSDARG00000098482	si:dkey-38c18.2	0.148287	-0.67603	2.62737	-0.257303	0.796945	NA
ENSDARG00000098587	BX537120.1	0.120335	-0.67603	2.62737	-0.257303	0.796945	NA
ENSDARG00000098665	si:ch211-89l23.2	0.120335	-0.67603	2.62737	-0.257303	0.796945	NA
ENSDARG00000098836	MYOCD	0.120335	-0.67603	2.62737	-0.257303	0.796945	NA
ENSDARG00000098843	FQ311879.1	0.120335	-0.67603	2.62737	-0.257303	0.796945	NA
ENSDARG00000099009	si:dkey-50i6.6	0.148287	-0.67603	2.62737	-0.257303	0.796945	NA
ENSDARG00000099023	CABZ01034698.3	0.120335	-0.67603	2.62737	-0.257303	0.796945	NA
ENSDARG00000099169	cxcl8b.3	0.120335	-0.67603	2.62737	-0.257303	0.796945	NA
ENSDARG00000099282	si:ch73-359m17.6	0.155044	-0.67603	2.62737	-0.257303	0.796945	NA
ENSDARG00000099324	BX571955.1	0.120335	-0.67603	2.62737	-0.257303	0.796945	NA
ENSDARG00000099493	si:dkeyp-4c4.1	0.155044	-0.67603	2.62737	-0.257303	0.796945	NA
ENSDARG00000099596	btd	0.155044	-0.67603	2.62737	-0.257303	0.796945	NA
ENSDARG00000099597	si:ch211-209n20.3	0.120335	-0.67603	2.62737	-0.257303	0.796945	NA
ENSDARG00000099772	si:ch73-302a4.4	0.120335	-0.67603	2.62737	-0.257303	0.796945	NA
ENSDARG00000099876	si:dkey-53f14.5	0.148287	-0.67603	2.62737	-0.257303	0.796945	NA
ENSDARG00000100148	znf1150	0.120335	-0.67603	2.62737	-0.257303	0.796945	NA
ENSDARG00000100350	FO681350.1	0.148287	-0.67603	2.62737	-0.257303	0.796945	NA
ENSDARG00000100406	ITIH4 (1 of 2)	0.148287	-0.67603	2.62737	-0.257303	0.796945	NA
ENSDARG00000100613	CABZ01089777.1	0.148287	-0.67603	2.62737	-0.257303	0.796945	NA
ENSDARG00000100649	tlr1	0.120335	-0.67603	2.62737	-0.257303	0.796945	NA
ENSDARG00000100670	pcdh1g31	0.120335	-0.67603	2.62737	-0.257303	0.796945	NA
ENSDARG00000100708	JAKMIP3	0.120335	-0.67603	2.62737	-0.257303	0.796945	NA
ENSDARG00000100712	si:dkey-19b23.12	0.155044	-0.67603	2.62737	-0.257303	0.796945	NA
ENSDARG00000100946	CR352328.4	0.148287	-0.67603	2.62737	-0.257303	0.796945	NA
ENSDARG00000100989	5S_rRNA	0.120335	-0.67603	2.62737	-0.257303	0.796945	NA
ENSDARG00000101040	ccl20a.3	0.155044	-0.67603	2.62737	-0.257303	0.796945	NA
ENSDARG00000101137	znf999	0.148287	-0.67603	2.62737	-0.257303	0.796945	NA
ENSDARG00000101249	HIST1H4J (2 of 2)	0.120335	-0.67603	2.62737	-0.257303	0.796945	NA
ENSDARG00000101292	si:dkey-201g16.1	0.120335	-0.67603	2.62737	-0.257303	0.796945	NA
ENSDARG00000101360	si:ch211-215e19.6	0.120335	-0.67603	2.62737	-0.257303	0.796945	NA
ENSDARG00000101452	SUSD2	0.120335	-0.67603	2.62737	-0.257303	0.796945	NA
ENSDARG00000101522	CABZ01069081.1	0.148287	-0.67603	2.62737	-0.257303	0.796945	NA
ENSDARG00000101553	CABZ01111555.1	0.148287	-0.67603	2.62737	-0.257303	0.796945	NA
ENSDARG00000101554	or106-8	0.148287	-0.67603	2.62737	-0.257303	0.796945	NA
ENSDARG00000101654	si:ch211-188c18.1	0.155044	-0.67603	2.62737	-0.257303	0.796945	NA
ENSDARG00000101816	col5a3b	0.148287	-0.67603	2.62737	-0.257303	0.796945	NA
ENSDARG00000101928	gorasp1b	0.120335	-0.67603	2.62737	-0.257303	0.796945	NA
ENSDARG00000101958	CR385077.1	0.120335	-0.67603	2.62737	-0.257303	0.796945	NA
ENSDARG00000102085	si:ch73-158e15.3	0.120335	-0.67603	2.62737	-0.257303	0.796945	NA
ENSDARG00000102180	shroom3	0.148287	-0.67603	2.62737	-0.257303	0.796945	NA
ENSDARG00000102267	znf750	0.120335	-0.67603	2.62737	-0.257303	0.796945	NA
ENSDARG00000102273	si:ch211-229l10.9	0.120335	-0.67603	2.62737	-0.257303	0.796945	NA
ENSDARG00000102298	CU928071.1	0.148287	-0.67603	2.62737	-0.257303	0.796945	NA
ENSDARG00000102371	CU570769.1	0.120335	-0.67603	2.62737	-0.257303	0.796945	NA
ENSDARG00000102454	si:ch73-234i15.1	0.148287	-0.67603	2.62737	-0.257303	0.796945	NA
ENSDARG00000102549	CR450729.2	0.155044	-0.67603	2.62737	-0.257303	0.796945	NA
ENSDARG00000102656	CU896640.1	0.120335	-0.67603	2.62737	-0.257303	0.796945	NA
ENSDARG00000102819	znf1025	0.120335	-0.67603	2.62737	-0.257303	0.796945	NA
ENSDARG00000102841	CABZ01053753.1	0.148287	-0.67603	2.62737	-0.257303	0.796945	NA
ENSDARG00000103148	pvrl4	0.120335	-0.67603	2.62737	-0.257303	0.796945	NA
ENSDARG00000103442	si:ch211-193l2.3	0.148287	-0.67603	2.62737	-0.257303	0.796945	NA
ENSDARG00000103450	BX005085.6	0.120335	-0.67603	2.62737	-0.257303	0.796945	NA
ENSDARG00000103786	klhl13	0.148287	-0.67603	2.62737	-0.257303	0.796945	NA
ENSDARG00000103879	CR450785.2	0.120335	-0.67603	2.62737	-0.257303	0.796945	NA
ENSDARG00000103884	FP236632.1	0.120335	-0.67603	2.62737	-0.257303	0.796945	NA
ENSDARG00000103886	CU570894.1	0.120335	-0.67603	2.62737	-0.257303	0.796945	NA
ENSDARG00000103992	si:dkey-146m20.14	0.155044	-0.67603	2.62737	-0.257303	0.796945	NA
ENSDARG00000104252	AL928650.1	0.120335	-0.67603	2.62737	-0.257303	0.796945	NA
ENSDARG00000104518	si:dkeyp-13d12.23	0.155044	-0.67603	2.62737	-0.257303	0.796945	NA
ENSDARG00000105003	scn1bb	0.155044	-0.67603	2.62737	-0.257303	0.796945	NA
ENSDARG00000105048	CABZ01084447.1	0.148287	-0.67603	2.62737	-0.257303	0.796945	NA
ENSDARG00000105109	si:ch1073-329i9.1	0.120335	-0.67603	2.62737	-0.257303	0.796945	NA
ENSDARG00000105152	5S_rRNA	0.148287	-0.67603	2.62737	-0.257303	0.796945	NA
ENSDARG00000105258	cep72	0.120335	-0.67603	2.62737	-0.257303	0.796945	NA
ENSDARG00000105295	CABZ01084612.1	0.120335	-0.67603	2.62737	-0.257303	0.796945	NA
ENSDARG00000105299	CU469544.2	0.155044	-0.67603	2.62737	-0.257303	0.796945	NA
ENSDARG00000055360	llph	123.471	0.493511	1.91866	0.257217	0.797011	0.999916
ENSDARG00000099846	si:ch211-154o6.3	22.3079	0.531268	2.06545	0.257216	0.797012	0.999916
ENSDARG00000045269	PTS	5.34189	-0.597644	2.32358	-0.257208	0.797018	NA
ENSDARG00000006368	crlf1b	42.8249	-0.555165	2.15879	-0.257164	0.797052	0.999916
ENSDARG00000021557	wdr45b	283.138	-0.441452	1.71775	-0.256994	0.797184	0.999916
ENSDARG00000069242	pdia5	136.248	-0.535771	2.0849	-0.256976	0.797197	0.999916
ENSDARG00000007727	rgl2	111.046	-0.536359	2.08789	-0.256891	0.797263	0.999916
ENSDARG00000041078	chka	2023.04	0.446155	1.73682	0.25688	0.797271	0.999916
ENSDARG00000052336	ociad2	624.439	0.456931	1.78103	0.256554	0.797523	0.999916
ENSDARG00000006308	ptpn18	34.794	-0.597882	2.33135	-0.256453	0.797601	0.999916
ENSDARG00000023920	llgl2	790.913	-0.521614	2.03404	-0.256442	0.797609	0.999916
ENSDARG00000052898	kcnk3b	224.013	-0.564771	2.20521	-0.256107	0.797868	0.999916
ENSDARG00000059409	ABCD2	156.8	0.607884	2.37476	0.255977	0.797968	0.999916
ENSDARG00000102442	FOLR1	302.913	-0.466112	1.82197	-0.255828	0.798083	0.999916
ENSDARG00000078152	si:dkey-56i24.1	38.9798	-0.564166	2.20538	-0.255813	0.798095	0.999916
ENSDARG00000103456	cyp2aa11	22.3491	-0.551619	2.15647	-0.255798	0.798107	0.999916
ENSDARG00000018049	sf3b2	772.779	0.44913	1.75594	0.255777	0.798123	0.999916
ENSDARG00000036704	tmem18	189.887	0.524711	2.05163	0.255753	0.798141	0.999916
ENSDARG00000063310	oxr1b	1125.92	0.439454	1.71853	0.255715	0.798171	0.999916
ENSDARG00000056262	slc35g2a	1827.42	-0.449714	1.75904	-0.255659	0.798214	0.999916
ENSDARG00000021938	smad9	584.712	0.493626	1.93153	0.255562	0.798289	0.999916
ENSDARG00000071209	oprl1	184.964	0.477431	1.86831	0.255541	0.798305	0.999916
ENSDARG00000089195	pcdh2g20	1.29457	0.659106	2.58084	0.255385	0.798426	NA
ENSDARG00000088017	PRAM1	176.011	-0.487825	1.91022	-0.255376	0.798433	0.999916
ENSDARG00000086881	IER2 (1 of 2)	1614.5	-0.433824	1.69935	-0.255288	0.798501	0.999916
ENSDARG00000068711	crfb4	165.944	-0.502205	1.96782	-0.255209	0.798562	0.999916
ENSDARG00000075245	wdr11	40.0358	0.555592	2.1772	0.255186	0.798579	0.999916
ENSDARG00000101325	oxr1a	83.458	-0.573498	2.24742	-0.255181	0.798583	0.999916
ENSDARG00000104966	si:ch211-106j21.5	3.97698	-0.601295	2.35766	-0.255039	0.798693	NA
ENSDARG00000094557	nupr1	159.801	-0.451016	1.76858	-0.255015	0.798711	0.999916
ENSDARG00000039429	adka	122.345	0.514733	2.0196	0.254868	0.798825	0.999916
ENSDARG00000007275	si:ch211-251b21.1	529.464	-0.499426	1.96228	-0.254513	0.799099	0.999916
ENSDARG00000060249	wdr44	185.185	-0.560647	2.20453	-0.254316	0.799252	0.999916
ENSDARG00000078887	atp10d	4369.19	-0.431228	1.6964	-0.254202	0.799339	0.999916
ENSDARG00000017522	ctdp1	363.904	0.588526	2.31612	0.2541	0.799418	0.999916
ENSDARG00000006251	ell2	552.766	0.4539	1.78699	0.254002	0.799494	0.999916
ENSDARG00000099970	malat1	181178	-0.4239	1.66904	-0.253979	0.799512	0.999916
ENSDARG00000030782	exoc3l2b	852.368	0.459222	1.80926	0.253818	0.799636	0.999916
ENSDARG00000032865	pacsin1a	281.138	-0.475317	1.87299	-0.253775	0.79967	0.999916
ENSDARG00000059423	prune2	124.876	0.599965	2.36599	0.253579	0.799821	0.999916
ENSDARG00000032868	pde4ba	161.205	0.47346	1.86726	0.253558	0.799837	0.999916
ENSDARG00000032617	fgfrl1a	1.3132	0.619586	2.44375	0.253539	0.799852	NA
ENSDARG00000077799	EGR4	2985.63	-0.435825	1.72033	-0.253339	0.800007	0.999916
ENSDARG00000011594	smarcb1b	299.912	-0.537372	2.12538	-0.252836	0.800395	0.999916
ENSDARG00000020866	apoa4b.2	802.533	0.438812	1.73628	0.252731	0.800476	0.999916
ENSDARG00000061688	arvcfb	619.798	-0.426407	1.68745	-0.252692	0.800506	0.999916
ENSDARG00000006413	rpl38	209.366	-0.432412	1.71357	-0.252345	0.800774	0.999916
ENSDARG00000077353	rerea	893.094	-0.4313	1.70943	-0.252307	0.800804	0.999916
ENSDARG00000101747	SNORD15	1.99131	-0.644301	2.55373	-0.252299	0.80081	NA
ENSDARG00000077383	anxa11a	3521.89	0.423198	1.67747	0.252283	0.800822	0.999916
ENSDARG00000056102	uxs1	223.081	-0.556931	2.21012	-0.251991	0.801048	0.999916
ENSDARG00000037859	il11a	583.23	-0.505402	2.00651	-0.251881	0.801133	0.999916
ENSDARG00000058538	alcamb	762.024	0.444856	1.76655	0.251822	0.801179	0.999916
ENSDARG00000099214	h2afvb	1068.22	0.436505	1.73391	0.251745	0.801238	0.999916
ENSDARG00000055648	cpda	243.087	0.477298	1.89675	0.25164	0.801319	0.999916
ENSDARG00000060306	tfcp2	476.712	0.423116	1.68417	0.251231	0.801636	0.999916
ENSDARG00000002779	pdx1	2841.35	-0.421948	1.67964	-0.251214	0.801649	0.999916
ENSDARG00000002190	chmp2bb	717.28	0.434479	1.73001	0.251142	0.801704	0.999916
ENSDARG00000006397	laptm4a	588.402	0.47875	1.9068	0.251075	0.801756	0.999916
ENSDARG00000019715	metap1d	2.52844	0.633286	2.52516	0.250791	0.801976	NA
ENSDARG00000076090	jakmip1	87.1361	0.556935	2.22164	0.250686	0.802057	0.999916
ENSDARG00000071213	rgl3a	437.293	0.528689	2.11021	0.250538	0.802171	0.999916
ENSDARG00000041609	adarb1a	130.631	-0.506509	2.02324	-0.250346	0.80232	0.999916
ENSDARG00000068064	sirt1	472.152	0.52573	2.10203	0.250105	0.802506	0.999916
ENSDARG00000102506	lrp2a	0.710635	-0.650309	2.60044	-0.250077	0.802528	NA
ENSDARG00000024746	hsp90aa1.2	6813.29	-0.42366	1.69514	-0.249927	0.802644	0.999916
ENSDARG00000002791	atp1a1a.1	2088.49	0.418589	1.6771	0.249591	0.802903	0.999916
ENSDARG00000103959	pak1	393.589	-0.422765	1.69474	-0.249457	0.803007	0.999916
ENSDARG00000039661	slc36a4	75.3774	-0.517204	2.07555	-0.249189	0.803215	0.999916
ENSDARG00000077653	rabl6b	131.455	0.51851	2.08105	0.249158	0.803239	0.999916
ENSDARG00000088650	TSNARE1	143.66	-0.501666	2.01376	-0.24912	0.803268	0.999916
ENSDARG00000099358	hccsb	85.7641	0.478067	1.9197	0.249032	0.803336	0.999916
ENSDARG00000026882	palm1a	9.35488	-0.609035	2.44575	-0.249018	0.803347	NA
ENSDARG00000027824	top1mt	229.948	-0.499313	2.00532	-0.248995	0.803365	0.999916
ENSDARG00000104372	gnb1b	4296.8	-0.415157	1.66925	-0.248708	0.803587	0.999916
ENSDARG00000056888	DNAH8	28.4546	-0.542152	2.17987	-0.248708	0.803587	0.999916
ENSDARG00000055395	foxq1b	2168.4	-0.446759	1.79693	-0.248624	0.803652	0.999916
ENSDARG00000099557	si:ch211-189a15.6	3.63689	0.592509	2.38477	0.248455	0.803782	NA
ENSDARG00000021209	kctd9a	4.64709	-0.613362	2.4693	-0.248395	0.803829	NA
ENSDARG00000023190	kpna4	569.36	-0.498013	2.00529	-0.24835	0.803864	0.999916
ENSDARG00000056491	ikzf5	50.1863	0.5402	2.1758	0.248276	0.803921	0.999916
ENSDARG00000019702	aldocb	3237.66	0.414893	1.67177	0.248176	0.803998	0.999916
ENSDARG00000077950	tor1	270.434	-0.553191	2.22961	-0.248111	0.804048	0.999916
ENSDARG00000012848	arih2	877.139	-0.427567	1.72352	-0.248077	0.804075	0.999916
ENSDARG00000059365	nipal4	629.226	0.505085	2.03617	0.248056	0.804091	0.999916
ENSDARG00000018145	mid1ip1l	1211.17	-0.430237	1.73781	-0.247574	0.804464	0.999916
ENSDARG00000104090	zgc:153924	476.577	-0.419047	1.69345	-0.247452	0.804559	0.999916
ENSDARG00000018508	zdhhc8b	57.6256	-0.534633	2.16351	-0.247113	0.80482	0.999916
ENSDARG00000023672	timm8a	167.9	-0.52665	2.13372	-0.246822	0.805046	0.999916
ENSDARG00000099871	myo7aa	2.72278	0.620423	2.51457	0.246731	0.805117	NA
ENSDARG00000015472	gpc4	18.4925	0.545436	2.21091	0.246701	0.805139	0.999916
ENSDARG00000075397	cipca	67.5524	-0.458417	1.8582	-0.246699	0.805141	0.999916
ENSDARG00000009822	her4.4	3.45421	0.617862	2.50521	0.246631	0.805194	NA
ENSDARG00000052190	fdx1l	308.061	-0.432416	1.7542	-0.246503	0.805293	0.999916
ENSDARG00000086523	erlin2	424.875	0.514003	2.08646	0.246351	0.80541	0.999916
ENSDARG00000038225	nras	45.0945	0.548512	2.22654	0.246351	0.80541	0.999916
ENSDARG00000090624	ADGRL3 (2 of 2)	61.0678	0.576793	2.34188	0.246295	0.805454	0.999916
ENSDARG00000095882	si:zfos-1697h8.1	131.615	0.500915	2.03461	0.246197	0.80553	0.999916
ENSDARG00000001950	ak1	138.05	-0.430072	1.7493	-0.245854	0.805795	0.999916
ENSDARG00000090149	HIST4H4 (4 of 5)	2.70316	-0.587485	2.39075	-0.245733	0.805889	NA
ENSDARG00000014550	rfx3	50.1298	-0.518618	2.11102	-0.245671	0.805937	0.999916
ENSDARG00000102325	EHMT2	44.8301	-0.529358	2.15804	-0.245295	0.806228	0.999916
ENSDARG00000057484	srsf2a	2051.5	0.411549	1.67902	0.245112	0.80637	0.999916
ENSDARG00000016255	chmp4ba	3944.61	-0.414479	1.69225	-0.244927	0.806513	0.999916
ENSDARG00000100524	abca3b	295.82	0.440672	1.79957	0.244876	0.806552	0.999916
ENSDARG00000043250	ppm1ab	412.302	0.44448	1.81659	0.244678	0.806706	0.999916
ENSDARG00000027088	ptgdsb	547.275	0.482263	1.97124	0.24465	0.806728	0.999916
ENSDARG00000003984	LTN1	64.6308	0.519572	2.12431	0.244584	0.806779	0.999916
ENSDARG00000001057	bysl	344.576	0.469856	1.92116	0.244569	0.80679	0.999916
ENSDARG00000004436	fam92a1	567.736	-0.411118	1.68112	-0.24455	0.806805	0.999916
ENSDARG00000054609	slco2b1	242.159	-0.472923	1.93454	-0.244462	0.806873	0.999916
ENSDARG00000039051	hhatla	52.4748	-0.571398	2.33756	-0.244442	0.806888	0.999916
ENSDARG00000027978	yy1b	236.626	0.430942	1.76359	0.244354	0.806956	0.999916
ENSDARG00000089719	si:dkey-108k21.11	5.63327	-0.603795	2.4713	-0.244323	0.806981	NA
ENSDARG00000102802	brdt	965.639	0.438219	1.79381	0.244295	0.807002	0.999916
ENSDARG00000003462	fech	14.2828	-0.564472	2.31236	-0.24411	0.807145	NA
ENSDARG00000103433	rpl14	386.542	0.42393	1.73666	0.244106	0.807148	0.999916
ENSDARG00000089787	crebzf	955.854	-0.42663	1.74915	-0.243907	0.807303	0.999916
ENSDARG00000034293	hif1ab	1677.65	0.409031	1.67734	0.243858	0.807341	0.999916
ENSDARG00000000086	itsn1	145.78	0.436067	1.78843	0.243826	0.807365	0.999916
ENSDARG00000071414	C12H17orf62	3.11755	0.558466	2.29127	0.243736	0.807435	NA
ENSDARG00000045230	cox6b1	249.676	0.425249	1.74653	0.243482	0.807632	0.999916
ENSDARG00000019213	CTBP1	307.375	0.440764	1.81199	0.243249	0.807813	0.999916
ENSDARG00000014717	DYNC1H1	1102.26	0.432536	1.77823	0.243239	0.80782	0.999916
ENSDARG00000077083	avpr1aa	263.488	-0.53543	2.20146	-0.243216	0.807838	0.999916
ENSDARG00000030335	zc3h10	60.8084	-0.570497	2.34596	-0.243183	0.807864	0.999916
ENSDARG00000010437	fam46c	533.084	0.469337	1.93044	0.243124	0.807909	0.999916
ENSDARG00000081067	5S_rRNA	36.636	0.565274	2.32512	0.243116	0.807915	0.999916
ENSDARG00000032369	btbd6b	288.893	0.456286	1.87865	0.24288	0.808098	0.999916
ENSDARG00000036911	scamp1	113.412	0.507894	2.09225	0.24275	0.808199	0.999916
ENSDARG00000104062	BX572103.7	1.89893	-0.59755	2.46331	-0.24258	0.808331	NA
ENSDARG00000101996	cxxc1a	41.2637	-0.481578	1.98639	-0.242439	0.80844	0.999916
ENSDARG00000001880	stx3a	103.161	-0.504285	2.08038	-0.2424	0.80847	0.999916
ENSDARG00000071040	smim8	98.5368	-0.510943	2.1086	-0.242314	0.808537	0.999916
ENSDARG00000040177	rgs16	1644.35	-0.40955	1.69068	-0.242239	0.808595	0.999916
ENSDARG00000036593	kdm2ba	430.234	-0.438124	1.80872	-0.242229	0.808603	0.999916
ENSDARG00000025338	hagh	819.393	-0.403549	1.66626	-0.242189	0.808634	0.999916
ENSDARG00000060926	rnf19b	132.974	0.481214	1.98754	0.242115	0.808691	0.999916
ENSDARG00000057691	srsf1a	246.41	-0.448796	1.85377	-0.242099	0.808704	0.999916
ENSDARG00000103038	pik3r3a	113.187	-0.529473	2.18768	-0.242025	0.808761	0.999916
ENSDARG00000079835	man2c1	16.8769	-0.535282	2.21477	-0.241687	0.809023	0.999916
ENSDARG00000101051	ctsbb	35.7212	-0.56017	2.31789	-0.241673	0.809034	0.999916
ENSDARG00000023443	tjp2b	640.68	0.440306	1.82215	0.241642	0.809058	0.999916
ENSDARG00000069774	flot2b	171.997	-0.515204	2.13257	-0.241589	0.809099	0.999916
ENSDARG00000003599	rpl3	17232.7	0.414312	1.7165	0.24137	0.809268	0.999916
ENSDARG00000036685	ccnt2a	1469.43	-0.408834	1.69463	-0.241253	0.809359	0.999916
ENSDARG00000090577	si:ch211-261n11.3	85.6231	-0.435101	1.80441	-0.241132	0.809453	0.999916
ENSDARG00000102091	GTF3C1 (2 of 2)	205.268	-0.457872	1.89927	-0.241077	0.809495	0.999916
ENSDARG00000095458	si:dkey-240h12.3	62.5795	0.442551	1.83593	0.241051	0.809516	0.999916
ENSDARG00000073957	tox3	260.666	-0.499385	2.07286	-0.240916	0.80962	0.999916
ENSDARG00000004785	cops2	239.775	0.473505	1.9662	0.240822	0.809693	0.999916
ENSDARG00000100850	rnf103	195.314	0.498271	2.07004	0.240706	0.809783	0.999916
ENSDARG00000028748	tm9sf3	400.217	0.442962	1.84096	0.240615	0.809854	0.999916
ENSDARG00000044852	wbp2nl	974.193	0.416343	1.73133	0.240476	0.809961	0.999916
ENSDARG00000087762	RAB27B	20.1719	-0.482288	2.00589	-0.240436	0.809992	0.999916
ENSDARG00000040822	fundc1	306.151	-0.431726	1.7964	-0.240328	0.810076	0.999916
ENSDARG00000099989	CRELD1 (2 of 2)	2.21598	-0.584168	2.43102	-0.240298	0.810099	NA
ENSDARG00000015576	itprip	246.669	-0.572225	2.38254	-0.240174	0.810195	0.999916
ENSDARG00000069373	crcp	32.0176	0.519944	2.1656	0.240092	0.810259	0.999916
ENSDARG00000098272	nipbla	92.3842	0.491301	2.04662	0.240055	0.810288	0.999916
ENSDARG00000061901	ankrd13a	112.722	-0.457201	1.90533	-0.239959	0.810362	0.999916
ENSDARG00000058088	aifm1	292.45	0.513734	2.14103	0.239947	0.810371	0.999916
ENSDARG00000099309	si:zfos-169g10.3	19.6601	-0.528317	2.20282	-0.239837	0.810457	0.999916
ENSDARG00000002656	stxbp5a	265.355	0.456685	1.90461	0.239779	0.810501	0.999916
ENSDARG00000092810	stap2a	20.6738	-0.503298	2.09906	-0.239772	0.810507	0.999916
ENSDARG00000079377	arhgef38	229.651	-0.507003	2.11506	-0.239711	0.810555	0.999916
ENSDARG00000059128	uqcrh	533.443	0.413906	1.72741	0.23961	0.810633	0.999916
ENSDARG00000040280	FAM84B (2 of 2)	1406.51	-0.412168	1.72066	-0.239541	0.810686	0.999916
ENSDARG00000039452	hk1	892.926	-0.409339	1.7092	-0.239491	0.810725	0.999916
ENSDARG00000060496	cacna1ha	740.285	0.422209	1.76542	0.239155	0.810985	0.999916
ENSDARG00000093391	si:ch211-282j17.7	3.92298	-0.592985	2.48089	-0.239021	0.811089	NA
ENSDARG00000103017	xrg5	2.78463	0.576534	2.41249	0.238979	0.811122	NA
ENSDARG00000099658	si:ch211-248k15.3	2.17116	0.608068	2.54455	0.238969	0.81113	NA
ENSDARG00000003695	vdac3	1697.25	-0.406067	1.69973	-0.238901	0.811182	0.999916
ENSDARG00000024431	CABZ01069595.1	91.1751	-0.531886	2.22693	-0.238843	0.811227	0.999916
ENSDARG00000075857	PGS1	263.015	0.504698	2.11337	0.238812	0.811251	0.999916
ENSDARG00000045150	csnk1e	1331.6	0.411896	1.72516	0.238758	0.811293	0.999916
ENSDARG00000069430	tp53i11a	650.6	-0.452255	1.89426	-0.23875	0.811299	0.999916
ENSDARG00000070435	vapb	307.818	0.410702	1.72102	0.238639	0.811385	0.999916
ENSDARG00000098671	prelid1a	282.315	-0.417313	1.74883	-0.238624	0.811397	0.999916
ENSDARG00000076480	mcf2lb	405.581	-0.461425	1.93376	-0.238615	0.811404	0.999916
ENSDARG00000087843	CABZ01083501.1	9.06063	-0.583844	2.44873	-0.238427	0.81155	NA
ENSDARG00000056873	and3	1.96377	0.561228	2.35494	0.23832	0.811633	NA
ENSDARG00000022650	cyp2ad3	151	-0.469979	1.97268	-0.238244	0.811692	0.999916
ENSDARG00000036698	znf865	716.405	-0.410224	1.72427	-0.237912	0.811949	0.999916
ENSDARG00000069843	kctd12.1	393.195	0.396991	1.67171	0.237476	0.812287	0.999916
ENSDARG00000023648	idh3g	198.933	-0.522401	2.20077	-0.237372	0.812368	0.999916
ENSDARG00000098284	ctxn1	19.1913	0.5155	2.17477	0.237036	0.812629	0.999916
ENSDARG00000053058	rps11	917.588	0.407428	1.71921	0.236985	0.812668	0.999916
ENSDARG00000035882	hrsp12	123.643	0.447895	1.89027	0.236948	0.812697	0.999916
ENSDARG00000079742	mcf2l2	382.59	0.458628	1.93718	0.23675	0.812851	0.999916
ENSDARG00000038687	nfkb2	128.293	-0.510302	2.15565	-0.236728	0.812868	0.999916
ENSDARG00000041708	csrp2bp	52.3166	-0.554311	2.34203	-0.236679	0.812906	0.999916
ENSDARG00000068484	CABZ01100185.1	43.748	0.48639	2.05822	0.236315	0.813188	0.999916
ENSDARG00000045976	sidt2	712.553	0.426145	1.80465	0.236137	0.813326	0.999916
ENSDARG00000040623	fosl2	3729.09	0.397517	1.68368	0.2361	0.813355	0.999916
ENSDARG00000008363	mcl1b	893.915	-0.466272	1.97528	-0.236054	0.813391	0.999916
ENSDARG00000037746	actb1	50621.6	-0.396492	1.68014	-0.235988	0.813442	0.999916
ENSDARG00000074469	amigo3	1039.3	-0.411934	1.747	-0.235796	0.813591	0.999916
ENSDARG00000043135	pomca	492.52	-0.444431	1.88542	-0.23572	0.81365	0.999916
ENSDARG00000099014	fxyd1	1001.5	-0.395052	1.67647	-0.235646	0.813707	0.999916
ENSDARG00000055563	rnasen	22.722	0.54938	2.33185	0.235598	0.813744	0.999916
ENSDARG00000091503	FADS6	2491.35	0.401902	1.70697	0.235448	0.813861	0.999916
ENSDARG00000070083	atp5b	4343.2	0.394543	1.67664	0.235317	0.813963	0.999916
ENSDARG00000006038	aebp2	607.807	0.468946	1.99336	0.235254	0.814012	0.999916
ENSDARG00000009250	etfb	535.346	-0.412313	1.7528	-0.235232	0.814029	0.999916
ENSDARG00000100822	mapk15	147.536	-0.403959	1.71753	-0.235197	0.814056	0.999916
ENSDARG00000012823	dlgap4b	73.7666	-0.518064	2.20458	-0.234995	0.814213	0.999916
ENSDARG00000078185	pacs2	164.01	0.469689	1.99875	0.234992	0.814215	0.999916
ENSDARG00000063088	FFAR2 (3 of 5)	1576.3	-0.409634	1.74377	-0.234913	0.814277	0.999916
ENSDARG00000015575	cyp3c1	381.528	0.457984	1.95184	0.234642	0.814487	0.999916
ENSDARG00000070866	tmem11	372.459	0.48001	2.04618	0.234588	0.814529	0.999916
ENSDARG00000054597	cnot6l	100.571	0.442416	1.88754	0.234388	0.814684	0.999916
ENSDARG00000056638	pir	213.887	0.497197	2.12161	0.234349	0.814714	0.999916
ENSDARG00000100143	lrp6	43.1721	0.544895	2.32734	0.234127	0.814886	0.999916
ENSDARG00000040338	hvcn1	9.8259	-0.548958	2.34519	-0.234079	0.814924	NA
ENSDARG00000056338	szrd1	250.244	0.437239	1.86804	0.234063	0.814936	0.999916
ENSDARG00000041435	uba52	443.006	-0.400781	1.71229	-0.234062	0.814937	0.999916
ENSDARG00000018904	cstf3	449.258	-0.447975	1.91426	-0.23402	0.81497	0.999916
ENSDARG00000037056	zte38	0.752065	-0.607789	2.59814	-0.233932	0.815038	NA
ENSDARG00000104181	si:dkey-152p16.6	693.81	-0.406951	1.73993	-0.23389	0.815071	0.999916
ENSDARG00000099877	si:dkeyp-72e1.6	330.778	-0.38986	1.6687	-0.233631	0.815271	0.999916
ENSDARG00000061862	myo18ab	362.62	-0.495252	2.11997	-0.233613	0.815286	0.999916
ENSDARG00000005625	tmem57a	220.018	0.495582	2.12207	0.233537	0.815344	0.999916
ENSDARG00000019753	kcnn3	365.977	-0.490055	2.09934	-0.233433	0.815425	0.999916
ENSDARG00000024933	spast	31.295	0.539766	2.31487	0.233173	0.815627	0.999916
ENSDARG00000062511	golga3	169.022	-0.424677	1.82298	-0.232957	0.815795	0.999916
ENSDARG00000074118	ftr15	0.301363	-0.610535	2.62103	-0.232937	0.81581	NA
ENSDARG00000086555	HIST4H4 (1 of 5)	0.301363	-0.610535	2.62103	-0.232937	0.81581	NA
ENSDARG00000094461	si:dkey-106m10.6	0.301363	-0.610535	2.62103	-0.232937	0.81581	NA
ENSDARG00000100077	si:ch73-49k17.4	0.301363	-0.610535	2.62103	-0.232937	0.81581	NA
ENSDARG00000100460	si:dkey-217g21.3	0.301363	-0.610535	2.62103	-0.232937	0.81581	NA
ENSDARG00000103952	CABZ01054392.2	0.301363	-0.610535	2.62103	-0.232937	0.81581	NA
ENSDARG00000094929	apoa4b.3	79.0934	-0.42253	1.81479	-0.232826	0.815896	0.999916
ENSDARG00000100515	dusp1	10636.8	-0.387394	1.6641	-0.232795	0.815921	0.999916
ENSDARG00000099086	si:ch211-69b22.4	3.24986	0.58146	2.49894	0.232682	0.816008	NA
ENSDARG00000004836	dnajc5ab	1412.12	0.430411	1.85138	0.232482	0.816164	0.999916
ENSDARG00000079104	mfhas1	110.537	0.515823	2.21953	0.232402	0.816226	0.999916
ENSDARG00000002971	phc1	4.22093	0.575867	2.47841	0.232353	0.816264	NA
ENSDARG00000060308	urb1	55.7702	-0.519652	2.23683	-0.232317	0.816292	0.999916
ENSDARG00000062272	afg3l2	47.0917	-0.470239	2.02465	-0.232257	0.816339	0.999916
ENSDARG00000088383	cox5aa	1176.89	-0.397157	1.71365	-0.231762	0.816723	0.999916
ENSDARG00000018782	kdm4aa	28.9221	0.501559	2.16459	0.23171	0.816763	0.999916
ENSDARG00000018334	rpl35	1370.97	-0.40045	1.72899	-0.231609	0.816842	0.999916
ENSDARG00000036329	ndufa1	143.359	0.400807	1.73072	0.231584	0.816861	0.999916
ENSDARG00000018853	si:dkey-199f5.8	621.587	0.449141	1.94168	0.231315	0.81707	0.999916
ENSDARG00000076763	sp2	137.074	0.514756	2.2279	0.23105	0.817276	0.999916
ENSDARG00000030881	baxb	300.047	0.428171	1.85424	0.230914	0.817382	0.999916
ENSDARG00000008785	dldh	508.867	0.39634	1.71649	0.230901	0.817391	0.999916
ENSDARG00000074849	rac1a	386.829	0.420589	1.82259	0.230765	0.817497	0.999916
ENSDARG00000077326	slc45a4	208.223	0.45205	1.95996	0.230643	0.817592	0.999916
ENSDARG00000103766	cyp2aa7	3.81869	0.544241	2.36111	0.230502	0.817702	NA
ENSDARG00000093449	si:dkey-189o20.1	1.23072	-0.584305	2.5356	-0.23044	0.81775	NA
ENSDARG00000101812	SRCIN1 (2 of 2)	1.5563	-0.57587	2.49998	-0.23035	0.81782	NA
ENSDARG00000021812	cherp	142.574	0.466617	2.02822	0.230062	0.818043	0.999916
ENSDARG00000031751	npr1a	596.864	0.396508	1.72368	0.230035	0.818064	0.999916
ENSDARG00000007918	ttc27	4.66491	0.519701	2.2598	0.229977	0.81811	NA
ENSDARG00000067813	zgc:171844	0.598989	-0.598917	2.60489	-0.22992	0.818154	NA
ENSDARG00000014259	eya1	229.978	0.511213	2.22353	0.229911	0.818161	0.999916
ENSDARG00000016532	suco	268.739	-0.441137	1.91922	-0.229852	0.818207	0.999916
ENSDARG00000011727	b9d1	63.374	0.539626	2.34807	0.229817	0.818234	0.999916
ENSDARG00000005551	hnrnph1l	1278.6	0.401575	1.74777	0.229765	0.818274	0.999916
ENSDARG00000060494	eprs	621.588	0.434006	1.88923	0.229726	0.818305	0.999916
ENSDARG00000096777	C12H16orf93	260.452	0.509047	2.2159	0.229725	0.818306	0.999916
ENSDARG00000038910	pccb	100.047	-0.431765	1.88002	-0.229659	0.818357	0.999916
ENSDARG00000057855	mrps31	121.319	-0.522789	2.27722	-0.229573	0.818423	0.999916
ENSDARG00000005518	slc5a9	171.986	-0.446373	1.94593	-0.229388	0.818568	0.999916
ENSDARG00000103483	litaf	729.412	0.394004	1.71767	0.229383	0.818571	0.999916
ENSDARG00000099936	nlrc3l	140.348	-0.396318	1.72847	-0.229288	0.818645	0.999916
ENSDARG00000013144	atp1b1a	5513.19	-0.386257	1.68527	-0.229196	0.818717	0.999916
ENSDARG00000101982	spryd3	313.344	-0.437902	1.9108	-0.229171	0.818736	0.999916
ENSDARG00000090912	npc2	461.581	-0.39035	1.70387	-0.229096	0.818794	0.999916
ENSDARG00000036038	harbi1	3.25623	-0.574763	2.50992	-0.228996	0.818872	NA
ENSDARG00000005586	zbtb20	235.555	-0.499501	2.18228	-0.22889	0.818955	0.999916
ENSDARG00000096661	si:ch211-286b5.5	146.155	-0.44225	1.93266	-0.22883	0.819001	0.999916
ENSDARG00000029818	srsf5a	5079.49	-0.381456	1.6694	-0.228499	0.819259	0.999916
ENSDARG00000104615	SIK3	123.758	0.393373	1.72182	0.228463	0.819286	0.999916
ENSDARG00000011602	si:dkeyp-117h8.2	284.657	-0.468985	2.05479	-0.22824	0.81946	0.999916
ENSDARG00000037203	insig2	169.928	-0.428873	1.87909	-0.228234	0.819464	0.999916
ENSDARG00000029766	nr1i2	275.841	0.456323	2.00224	0.227907	0.819719	0.999916
ENSDARG00000090086	rab11bb	0.363108	0.597039	2.61979	0.227896	0.819727	NA
ENSDARG00000095678	ftr36	0.363108	0.597039	2.61979	0.227896	0.819727	NA
ENSDARG00000010767	epha4l	0.39106	0.597039	2.61979	0.227896	0.819727	NA
ENSDARG00000058068	tnfsf10l4	0.39106	0.597039	2.61979	0.227896	0.819727	NA
ENSDARG00000081096	5S_rRNA	0.39106	0.597039	2.61979	0.227896	0.819727	NA
ENSDARG00000089147	U1	0.39106	0.597039	2.61979	0.227896	0.819727	NA
ENSDARG00000092277	si:ch73-239k17.1	0.39106	0.597039	2.61979	0.227896	0.819727	NA
ENSDARG00000094530	si:dkey-109j17.4	0.39106	0.597039	2.61979	0.227896	0.819727	NA
ENSDARG00000010183	VWA5A (1 of 4)	0.397816	0.597039	2.61979	0.227896	0.819727	NA
ENSDARG00000038321	zgc:172053	0.397816	0.597039	2.61979	0.227896	0.819727	NA
ENSDARG00000045524	lamb1b	0.397816	0.597039	2.61979	0.227896	0.819727	NA
ENSDARG00000086805	ccdc129	0.397816	0.597039	2.61979	0.227896	0.819727	NA
ENSDARG00000103326	FP325123.6	0.397816	0.597039	2.61979	0.227896	0.819727	NA
ENSDARG00000075543	chd8	263.047	0.438968	1.92631	0.227881	0.819739	0.999916
ENSDARG00000074488	ifngr1	26.3749	0.502673	2.20624	0.227841	0.81977	0.999916
ENSDARG00000033160	nr1d1	3016.79	0.38516	1.69082	0.227795	0.819806	0.999916
ENSDARG00000059583	wbscr16	23.3237	-0.508041	2.23052	-0.227768	0.819827	0.999916
ENSDARG00000061100	nars	384.525	-0.409157	1.79682	-0.227712	0.81987	0.999916
ENSDARG00000020454	psmd8	363.108	0.473594	2.0802	0.227668	0.819905	0.999916
ENSDARG00000062304	pdpk1a	662.271	-0.4462	1.9601	-0.227641	0.819925	0.999916
ENSDARG00000037810	zgc:112175	101.977	0.503142	2.21032	0.227633	0.819931	0.999916
ENSDARG00000098334	exosc3	130.185	0.505613	2.22136	0.227614	0.819946	0.999916
ENSDARG00000055538	avl9	177.791	0.507561	2.23004	0.227602	0.819956	0.999916
ENSDARG00000099306	FBXO2	98.3669	0.501338	2.20285	0.227586	0.819968	0.999916
ENSDARG00000038068	ddx5	14556.5	-0.37941	1.66869	-0.22737	0.820136	0.999916
ENSDARG00000062204	sigirr	584.346	-0.426748	1.87705	-0.22735	0.820151	0.999916
ENSDARG00000051809	btr12	178.122	0.397704	1.74988	0.227275	0.82021	0.999916
ENSDARG00000055300	atxn7l2a	68.0558	0.415169	1.82899	0.226994	0.820429	0.999916
ENSDARG00000037783	proza	203.519	-0.440664	1.94346	-0.226742	0.820624	0.999916
ENSDARG00000009505	slmo2	7698.42	-0.378099	1.6679	-0.226692	0.820663	0.999916
ENSDARG00000055751	fosb	4909.93	-0.379341	1.67385	-0.226627	0.820714	0.999916
ENSDARG00000076745	zgc:193811	9.53696	-0.553857	2.44581	-0.226452	0.82085	NA
ENSDARG00000059604	mtss1	118.02	-0.465296	2.05681	-0.226222	0.821029	0.999916
ENSDARG00000069100	aldh9a1a.1	532.459	-0.393432	1.74081	-0.226006	0.821197	0.999916
ENSDARG00000074899	taok2a	103.294	-0.445545	1.97149	-0.225994	0.821206	0.999916
ENSDARG00000076238	GRAMD1C	436.932	0.396489	1.75835	0.225489	0.821599	0.999916
ENSDARG00000034187	calm1b	5240.96	0.377481	1.67486	0.225381	0.821683	0.999916
ENSDARG00000006062	akap1b	201.516	-0.493215	2.19072	-0.225138	0.821872	0.999916
ENSDARG00000078888	iqgap1	189.441	0.462702	2.0564	0.225006	0.821975	0.999916
ENSDARG00000020123	adck3	317.41	0.395752	1.76104	0.224726	0.822192	0.999916
ENSDARG00000009488	gipc2	1360.76	-0.378399	1.68492	-0.22458	0.822306	0.999916
ENSDARG00000052178	eif2s1b	598.22	0.38476	1.71362	0.224531	0.822345	0.999916
ENSDARG00000020884	gli2b	4.22763	0.512587	2.28299	0.224525	0.822349	NA
ENSDARG00000009031	tnikb	289.06	0.39094	1.7416	0.224472	0.82239	0.999916
ENSDARG00000040898	gpa33	567.952	-0.454563	2.02551	-0.224418	0.822432	0.999916
ENSDARG00000037318	ddost	826.55	0.388402	1.73136	0.224334	0.822497	0.999916
ENSDARG00000010312	cp	2.17089	-0.546139	2.43554	-0.224237	0.822573	NA
ENSDARG00000034826	park7	109.406	-0.490512	2.18899	-0.224082	0.822694	0.999916
ENSDARG00000090228	gsta.1	793.966	-0.380806	1.69957	-0.22406	0.822711	0.999916
ENSDARG00000074310	rbfox3l	5.62562	0.519657	2.32162	0.223834	0.822886	NA
ENSDARG00000096655	si:ch211-184m19.3	6.5556	0.487165	2.17711	0.223766	0.822939	NA
ENSDARG00000013822	anapc16	260.91	0.389212	1.73948	0.223752	0.822951	0.999916
ENSDARG00000044194	tcta	136.214	-0.492662	2.20247	-0.223686	0.823001	0.999916
ENSDARG00000022424	slc26a5	609.42	0.412257	1.84485	0.223464	0.823174	0.999916
ENSDARG00000100826	hif1al	942.446	-0.396638	1.77562	-0.22338	0.82324	0.999916
ENSDARG00000002249	tbxas1	136.225	-0.454835	2.04024	-0.222932	0.823588	0.999916
ENSDARG00000016516	rbm8a	643.327	-0.425868	1.91113	-0.222836	0.823663	0.999916
ENSDARG00000002790	ap2m1a	1488.79	-0.374124	1.67923	-0.222794	0.823696	0.999916
ENSDARG00000076486	acp1	8.60888	0.450303	2.0219	0.222713	0.823759	NA
ENSDARG00000003675	cryl1	43.877	0.519365	2.33215	0.222697	0.823771	0.999916
ENSDARG00000027813	nus1	65.8249	-0.489461	2.19789	-0.222696	0.823772	0.999916
ENSDARG00000056245	zgc:162952	258.886	0.472919	2.1237	0.222686	0.82378	0.999916
ENSDARG00000009753	sf3b6	333.978	-0.383605	1.72313	-0.222621	0.82383	0.999916
ENSDARG00000062687	kcnh7	78.7053	-0.456735	2.05195	-0.222586	0.823858	0.999916
ENSDARG00000042620	gstr	348.637	-0.412416	1.85364	-0.22249	0.823933	0.999916
ENSDARG00000013505	ube2kb	207.838	-0.448293	2.01723	-0.222232	0.824133	0.999916
ENSDARG00000016470	anxa5b	584.739	-0.393755	1.77437	-0.221913	0.824382	0.999916
ENSDARG00000035133	pho	441.945	0.378542	1.7066	0.221811	0.824461	0.999916
ENSDARG00000036335	c1galt1c1	97.9939	0.44485	2.00769	0.221573	0.824646	0.999916
ENSDARG00000030236	tmem30aa	393.366	-0.421225	1.90169	-0.221501	0.824703	0.999916
ENSDARG00000100436	CNGA2 (1 of 2)	429.863	-0.429784	1.94131	-0.221388	0.82479	0.999916
ENSDARG00000104695	BX088587.1	504.875	-0.369266	1.6691	-0.221237	0.824908	0.999916
ENSDARG00000057881	si:dkey-33c12.3	95.0981	0.457689	2.06878	0.221236	0.824908	0.999916
ENSDARG00000002840	si:dkey-28b4.8	233.487	0.440397	1.99186	0.221098	0.825016	0.999916
ENSDARG00000058660	ilf3a	179.128	0.469755	2.12466	0.221097	0.825017	0.999916
ENSDARG00000058090	cfap57	48.8467	-0.516993	2.33852	-0.221077	0.825032	0.999916
ENSDARG00000092780	si:ch1073-170o4.1	0.665522	0.575616	2.60418	0.221036	0.825065	NA
ENSDARG00000097580	si:dkey-182m1.2	0.665522	0.575616	2.60418	0.221036	0.825065	NA
ENSDARG00000055618	acta1b	0.896615	-0.573023	2.59273	-0.221011	0.825084	NA
ENSDARG00000104346	FO704873.2	7.53708	-0.54195	2.45234	-0.220993	0.825098	NA
ENSDARG00000037350	rpl9	3110.93	0.380545	1.72282	0.220886	0.825182	0.999916
ENSDARG00000031681	atp6v0b	416.266	-0.405038	1.83442	-0.220798	0.825249	0.999916
ENSDARG00000076025	dgkzb	314.995	-0.442403	2.0042	-0.220738	0.825296	0.999916
ENSDARG00000053853	slc13a2	1272.43	0.388299	1.75912	0.220735	0.825299	0.999916
ENSDARG00000038577	cox6c	270.78	0.383227	1.7392	0.220347	0.825601	0.999916
ENSDARG00000095633	si:ch211-133l5.7	969.939	-0.382373	1.73762	-0.220056	0.825828	0.999916
ENSDARG00000098683	zmiz2	804.278	-0.390176	1.77668	-0.219609	0.826175	0.999916
ENSDARG00000093755	si:busm1-12f11.2	6.70015	-0.538638	2.45315	-0.21957	0.826206	NA
ENSDARG00000093078	plscr3a	394.752	-0.394946	1.79947	-0.219479	0.826277	0.999916
ENSDARG00000021811	calm1a	2084.5	0.375942	1.713	0.219464	0.826289	0.999916
ENSDARG00000099664	42993	432.982	-0.373827	1.70367	-0.219425	0.826319	0.999916
ENSDARG00000062152	chaf1a	221.199	-0.432385	1.97098	-0.219376	0.826357	0.999916
ENSDARG00000103057	zfhx3	648.041	0.375442	1.71157	0.219356	0.826373	0.999916
ENSDARG00000012144	emc7	372.764	-0.429809	1.96301	-0.218954	0.826686	0.999916
ENSDARG00000003757	cnpy1	210.117	-0.490043	2.23837	-0.218929	0.826706	0.999916
ENSDARG00000070858	si:busm1-105l16.2	11.6121	0.513338	2.34485	0.218922	0.826711	NA
ENSDARG00000100851	gphnb	121.519	-0.518892	2.37059	-0.218887	0.826738	0.999916
ENSDARG00000036473	SNAPC2	3.6609	-0.5447	2.48934	-0.218813	0.826796	NA
ENSDARG00000040059	gbp	1259.22	0.376118	1.71901	0.218799	0.826807	0.999916
ENSDARG00000040252	atp1a1a.5	22.3753	0.378833	1.73359	0.218526	0.82702	0.999916
ENSDARG00000061854	lman2	126.701	-0.466989	2.13733	-0.218492	0.827046	0.999916
ENSDARG00000101317	grinaa	47.8533	-0.48678	2.2283	-0.218454	0.827075	0.999916
ENSDARG00000009585	papola	432.626	-0.378026	1.73212	-0.218245	0.827238	0.999916
ENSDARG00000075454	hdc	36.2301	-0.509317	2.33854	-0.217792	0.827591	0.999916
ENSDARG00000077317	snx29	84.5588	0.433363	1.99101	0.217661	0.827694	0.999916
ENSDARG00000005220	pdcd6	610.925	-0.369867	1.69992	-0.217579	0.827757	0.999916
ENSDARG00000057322	tmem47	48.8779	0.480065	2.20659	0.21756	0.827772	0.999916
ENSDARG00000075325	mrpl16	184.504	-0.482224	2.21667	-0.217545	0.827784	0.999916
ENSDARG00000044565	ola1	302.855	-0.415068	1.90835	-0.217502	0.827817	0.999916
ENSDARG00000061256	FAM195A	217.89	-0.440168	2.02418	-0.217454	0.827854	0.999916
ENSDARG00000055124	ccnl1a	1657.46	0.364444	1.67771	0.217228	0.828031	0.999916
ENSDARG00000040157	glt8d1	36.6552	-0.484521	2.23048	-0.217227	0.828031	0.999916
ENSDARG00000068374	si:ch211-132b12.7	2525.08	-0.362697	1.67	-0.217184	0.828065	0.999916
ENSDARG00000012399	adssl	284.921	-0.423499	1.95011	-0.217167	0.828078	0.999916
ENSDARG00000069844	irg1	1366.13	-0.386005	1.77841	-0.217051	0.828169	0.999916
ENSDARG00000070455	tmem245	26.311	-0.483539	2.22872	-0.216959	0.828241	0.999916
ENSDARG00000013000	ppfia2	2.83681	-0.544082	2.51053	-0.21672	0.828426	NA
ENSDARG00000058946	CU856539.2	301.906	-0.376198	1.7361	-0.216691	0.828449	0.999916
ENSDARG00000102583	il4r.1	76.679	-0.488519	2.25545	-0.216596	0.828524	0.999916
ENSDARG00000028164	cst14a.1	7.5415	-0.50004	2.30872	-0.216587	0.82853	NA
ENSDARG00000006639	lnpb	41.4332	0.506853	2.3412	0.216493	0.828604	0.999916
ENSDARG00000007405	strap	131.287	0.513419	2.37154	0.216491	0.828605	0.999916
ENSDARG00000014333	ormdl1	104.739	0.510245	2.35778	0.216409	0.828669	0.999916
ENSDARG00000103602	pcdh1a3	7.80675	-0.530304	2.45158	-0.216311	0.828746	NA
ENSDARG00000062897	TNKS (1 of 2)	750.898	0.450863	2.08445	0.216298	0.828755	0.999916
ENSDARG00000095774	emd	217.68	-0.478956	2.21474	-0.216258	0.828786	0.999916
ENSDARG00000003429	hnrpdl	725.788	0.359024	1.66066	0.216193	0.828837	0.999916
ENSDARG00000036493	PRAMEF1	8.84861	-0.507048	2.34557	-0.216173	0.828853	NA
ENSDARG00000009607	ccnc	291.256	-0.47778	2.21075	-0.216117	0.828897	0.999916
ENSDARG00000006316	rpl23a	1039.7	0.374566	1.73402	0.216011	0.828979	0.999916
ENSDARG00000060366	slc12a9	338.646	-0.413862	1.91814	-0.215763	0.829173	0.999916
ENSDARG00000005908	clk4b	362.83	0.418589	1.94018	0.215748	0.829184	0.999916
ENSDARG00000073988	mntb	71.5112	-0.431858	2.00417	-0.215479	0.829394	0.999916
ENSDARG00000078363	mcoln3a	3.30392	0.537998	2.49805	0.215367	0.829481	NA
ENSDARG00000093124	scpp8	647.927	0.384906	1.78749	0.215333	0.829507	0.999916
ENSDARG00000093492	si:dkey-246i21.1	8.86798	-0.498301	2.31541	-0.215211	0.829603	NA
ENSDARG00000056554	rap1gap	228.815	0.415394	1.93243	0.21496	0.829799	0.999916
ENSDARG00000045373	pabpn1	762.568	-0.360723	1.67815	-0.214953	0.829804	0.999916
ENSDARG00000033126	prkrip1	27.8873	-0.500782	2.33109	-0.214827	0.829902	0.999916
ENSDARG00000007691	cul1b	298.631	0.404906	1.88534	0.214766	0.82995	0.999916
ENSDARG00000035918	bzw2	319.477	-0.429067	1.99838	-0.214707	0.829996	0.999916
ENSDARG00000042344	trmt6	81.1385	0.433829	2.02116	0.214644	0.830045	0.999916
ENSDARG00000016598	ckmt1	904.011	-0.356999	1.66421	-0.214517	0.830144	0.999916
ENSDARG00000098662	si:ch73-359m17.9	6391.78	-0.356161	1.66138	-0.214376	0.830254	0.999916
ENSDARG00000099026	BX004828.2	1.20512	-0.548055	2.55755	-0.214289	0.830322	NA
ENSDARG00000097191	si:ch211-235i11.7	1.39553	-0.552478	2.57908	-0.214215	0.830379	NA
ENSDARG00000097530	XKR5 (1 of 2)	1.39553	-0.552478	2.57908	-0.214215	0.830379	NA
ENSDARG00000018004	nkx2.5	0.724113	-0.556518	2.599	-0.214127	0.830448	NA
ENSDARG00000091013	si:dkey-84h14.2	0.724113	-0.556518	2.599	-0.214127	0.830448	NA
ENSDARG00000092602	BX546499.1	0.724113	-0.556518	2.599	-0.214127	0.830448	NA
ENSDARG00000103871	si:ch73-109d9.2	0.724113	-0.556518	2.599	-0.214127	0.830448	NA
ENSDARG00000032951	nrbp2a	82.7585	0.503284	2.35062	0.214107	0.830464	0.999916
ENSDARG00000074301	cth	682.71	0.388238	1.81388	0.214038	0.830518	0.999916
ENSDARG00000074695	mertka	6.18243	-0.525426	2.45895	-0.213679	0.830797	NA
ENSDARG00000075435	akap11	199.373	0.466886	2.18526	0.213652	0.830819	0.999916
ENSDARG00000078683	RNF14 (3 of 5)	452.935	-0.393717	1.84302	-0.213626	0.830839	0.999916
ENSDARG00000104030	taf12	419.551	-0.361432	1.69206	-0.213605	0.830855	0.999916
ENSDARG00000025566	slc25a3b	2436.43	-0.359603	1.68454	-0.213472	0.830959	0.999916
ENSDARG00000006924	FBXO38	138.403	-0.468363	2.19544	-0.213335	0.831066	0.999916
ENSDARG00000023396	atg5	205.53	0.470865	2.20761	0.213292	0.831099	0.999916
ENSDARG00000103525	YTHDC2	36.8395	-0.497173	2.33102	-0.213285	0.831104	0.999916
ENSDARG00000073765	gna13a	75.0706	-0.460289	2.15829	-0.213266	0.83112	0.999916
ENSDARG00000092071	ABHD12B (2 of 2)	4.46721	0.509629	2.38988	0.213244	0.831136	NA
ENSDARG00000070187	dyrk1b	243.26	0.394401	1.84972	0.213222	0.831154	0.999916
ENSDARG00000076820	xkr8.2	13.1183	0.493936	2.31694	0.213185	0.831183	NA
ENSDARG00000016867	rnf128a	1424.31	0.357142	1.67656	0.213021	0.831311	0.999916
ENSDARG00000039490	pitpnaa	1231.77	0.355464	1.66883	0.213002	0.831325	0.999916
ENSDARG00000013931	eif3m	673.158	0.366543	1.72171	0.212895	0.831409	0.999916
ENSDARG00000043157	dnajb13	375.028	-0.362566	1.70306	-0.21289	0.831412	0.999916
ENSDARG00000099281	si:dkey-112e7.2	443.342	-0.359136	1.68776	-0.212788	0.831492	0.999916
ENSDARG00000102555	si:dkey-33i11.9	1806.53	0.357695	1.68271	0.21257	0.831662	0.999916
ENSDARG00000059682	slc43a3a	43.5117	-0.415106	1.95572	-0.212252	0.83191	0.999916
ENSDARG00000005210	coro2a	102.015	0.439006	2.07078	0.212001	0.832106	0.999916
ENSDARG00000045130	klhl11	611.698	0.444518	2.0976	0.211918	0.832171	0.999916
ENSDARG00000043453	rps5	4472.61	0.36516	1.72523	0.211659	0.832373	0.999916
ENSDARG00000098390	si:ch211-129p6.2	0.948148	-0.548119	2.59112	-0.211538	0.832468	NA
ENSDARG00000042978	cyp2p6	55.6116	-0.450883	2.13333	-0.211351	0.832613	0.999916
ENSDARG00000096711	si:ch211-194k22.8	267.225	-0.42372	2.0062	-0.211205	0.832727	0.999916
ENSDARG00000097996	usp2a	72.3968	0.497883	2.35855	0.211097	0.832812	0.999916
ENSDARG00000045598	si:dkey-180p18.9	347.457	-0.354145	1.67836	-0.211006	0.832882	0.999916
ENSDARG00000076014	ERC1 (3 of 3)	705.894	0.413752	1.9619	0.210893	0.832971	0.999916
ENSDARG00000051888	ist1	1025.09	-0.351494	1.66716	-0.210833	0.833017	0.999916
ENSDARG00000071060	naa10	164.639	0.416311	1.97589	0.210695	0.833125	0.999916
ENSDARG00000028721	mapk14b	330.398	0.397032	1.88464	0.210667	0.833147	0.999916
ENSDARG00000052701	smpd2b	319.15	-0.421882	2.00368	-0.210553	0.833236	0.999916
ENSDARG00000010059	itpkb	20.3951	0.454215	2.15761	0.210517	0.833264	0.999916
ENSDARG00000043635	cmc2	150.751	0.447842	2.12876	0.210377	0.833374	0.999916
ENSDARG00000013236	dhcr24	13.1892	0.452965	2.15517	0.210176	0.83353	NA
ENSDARG00000035557	gabarapa	309.449	0.389441	1.85323	0.210142	0.833557	0.999916
ENSDARG00000039931	slc25a33	1653.84	-0.352721	1.67939	-0.210029	0.833645	0.999916
ENSDARG00000011564	sfpq	1202.05	-0.351505	1.67477	-0.209883	0.833759	0.999916
ENSDARG00000055302	grid2	14.4136	0.48382	2.30705	0.209714	0.833891	NA
ENSDARG00000014763	arf2	1807.87	-0.348648	1.66337	-0.209604	0.833977	0.999916
ENSDARG00000034181	esr2b	858.174	-0.401747	1.91677	-0.209596	0.833983	0.999916
ENSDARG00000087709	FAT3 (2 of 2)	4.22539	-0.518048	2.47579	-0.209246	0.834256	NA
ENSDARG00000101120	kif3b	91.6874	0.459355	2.19861	0.20893	0.834503	0.999916
ENSDARG00000055305	ret	1504.55	-0.386971	1.85264	-0.208876	0.834545	0.999916
ENSDARG00000070567	cadpsb	638.49	-0.3828	1.83276	-0.208865	0.834554	0.999916
ENSDARG00000012199	gpt2	174.26	0.351082	1.68136	0.208809	0.834598	0.999916
ENSDARG00000076066	42800	762.437	0.3757	1.79926	0.208808	0.834598	0.999916
ENSDARG00000045490	ndufb2	115.369	-0.351754	1.68476	-0.208786	0.834616	0.999916
ENSDARG00000038693	gng7	135.867	0.424222	2.03196	0.208775	0.834624	0.999916
ENSDARG00000007678	ttyh3b	76.8	-0.457278	2.19051	-0.208755	0.83464	0.999916
ENSDARG00000045574	lrmp	482.833	-0.423698	2.03096	-0.208619	0.834746	0.999916
ENSDARG00000100011	strn	252.296	-0.397361	1.90486	-0.208604	0.834757	0.999916
ENSDARG00000043457	gapdh	3105.5	-0.36186	1.73512	-0.208551	0.834799	0.999916
ENSDARG00000031929	stard14	2968.62	-0.352443	1.68997	-0.20855	0.834799	0.999916
ENSDARG00000006600	lsm14aa	164.298	0.41553	1.99355	0.208437	0.834887	0.999916
ENSDARG00000102122	NEK9	145.72	0.442531	2.12349	0.208398	0.834918	0.999916
ENSDARG00000041394	dnajb1b	2449.79	0.349656	1.67888	0.208268	0.83502	0.999916
ENSDARG00000098791	CDHR5	241.311	-0.440462	2.11624	-0.208135	0.835124	0.999916
ENSDARG00000102861	LMF1	197.854	-0.424411	2.03975	-0.20807	0.835174	0.999916
ENSDARG00000020261	rab2a	1883.59	-0.354582	1.70793	-0.207609	0.835534	0.999916
ENSDARG00000099566	lmbrd2a	151.041	-0.387622	1.86846	-0.207455	0.835655	0.999916
ENSDARG00000013856	amy2a	82.8738	0.366325	1.76745	0.207262	0.835805	0.999916
ENSDARG00000074340	serf2	863.475	0.354258	1.7097	0.207204	0.83585	0.999916
ENSDARG00000078386	dync1i2a	296.549	0.405463	1.95846	0.207032	0.835985	0.999916
ENSDARG00000053753	mff	127.563	-0.45241	2.18587	-0.20697	0.836033	0.999916
ENSDARG00000104538	tmem184a	1209.02	0.379498	1.83484	0.206829	0.836144	0.999916
ENSDARG00000010936	abcb4	1817.37	-0.352479	1.70422	-0.206828	0.836144	0.999916
ENSDARG00000086418	si:ch211-236p5.3	53.6629	0.45732	2.21333	0.206621	0.836306	0.999916
ENSDARG00000043509	rpl11	754.434	0.360262	1.74389	0.206585	0.836334	0.999916
ENSDARG00000100867	rictora	114.483	0.41859	2.02639	0.20657	0.836346	0.999916
ENSDARG00000074367	CR381676.1	45.1082	0.421625	2.04215	0.206462	0.83643	0.999916
ENSDARG00000068745	MAP4 (1 of 2)	3192.35	0.349016	1.6907	0.206433	0.836453	0.999916
ENSDARG00000090524	f2rl2	3.79597	0.49181	2.38261	0.206416	0.836466	NA
ENSDARG00000101844	mibp2	2138.4	0.352254	1.70657	0.206411	0.83647	0.999916
ENSDARG00000037020	kif1b	257.907	-0.37857	1.83426	-0.206388	0.836487	0.999916
ENSDARG00000100519	spop	74.9612	0.39607	1.91939	0.206352	0.836516	0.999916
ENSDARG00000059760	wdtc1	407.892	0.408027	1.97776	0.206307	0.836551	0.999916
ENSDARG00000012684	atp2b1a	1690.03	-0.348528	1.68977	-0.206258	0.836589	0.999916
ENSDARG00000097264	si:ch211-40k21.5	167.781	-0.35069	1.70041	-0.206239	0.836604	0.999916
ENSDARG00000012204	CDK18	146.279	0.488382	2.37062	0.206015	0.83678	0.999916
ENSDARG00000007216	abce1	502.662	-0.414595	2.01455	-0.2058	0.836947	0.999916
ENSDARG00000061951	golgb1	1422.15	-0.351529	1.70876	-0.205722	0.837008	0.999916
ENSDARG00000003642	zfyve19	53.3797	-0.444665	2.16332	-0.205547	0.837145	0.999916
ENSDARG00000018902	pes	352.905	0.40903	1.99089	0.205451	0.83722	0.999916
ENSDARG00000094780	L3MBTL4	64.4699	-0.404707	1.97268	-0.205156	0.83745	0.999916
ENSDARG00000103834	rbm14b	156.016	0.367563	1.79377	0.204911	0.837642	0.999916
ENSDARG00000077768	malt1b	111.583	-0.465246	2.27206	-0.204768	0.837753	0.999916
ENSDARG00000077717	RPL29	384.209	-0.348708	1.70321	-0.204736	0.837779	0.999916
ENSDARG00000100633	APH1A	96.0076	-0.405704	1.98368	-0.204521	0.837946	0.999916
ENSDARG00000086471	pkig	222.493	0.424087	2.07496	0.204383	0.838054	0.999916
ENSDARG00000046074	stk11	301.359	0.43781	2.1426	0.204336	0.838091	0.999916
ENSDARG00000061095	stk36	61.6688	-0.481172	2.3551	-0.204311	0.838111	0.999916
ENSDARG00000075110	dab2ipb	61.0944	-0.388936	1.90513	-0.204151	0.838235	0.999916
ENSDARG00000096896	si:ch211-222f23.7	27.6345	-0.475701	2.33032	-0.204135	0.838248	0.999916
ENSDARG00000038094	clec16a	527.895	-0.386653	1.89437	-0.204107	0.83827	0.999916
ENSDARG00000002768	pvalb2	97.475	0.458607	2.24888	0.203927	0.838411	0.999916
ENSDARG00000028957	maff	3097.01	-0.342299	1.67903	-0.203867	0.838457	0.999916
ENSDARG00000062558	rspry1	288.492	-0.387753	1.90201	-0.203865	0.838459	0.999916
ENSDARG00000037967	si:dkey-16l2.16	107.979	0.432426	2.12116	0.203863	0.838461	0.999916
ENSDARG00000038858	setd7	164.961	-0.467622	2.29524	-0.203736	0.83856	0.999916
ENSDARG00000019487	tmx1	241.42	-0.45309	2.22494	-0.203642	0.838633	0.999916
ENSDARG00000036073	cebpg	734.551	0.342667	1.68313	0.203589	0.838675	0.999916
ENSDARG00000001249	pcgf1	8.1151	-0.475077	2.33457	-0.203496	0.838747	NA
ENSDARG00000076466	maml1	40.5884	-0.474837	2.33357	-0.20348	0.83876	0.999916
ENSDARG00000020645	slc7a3a	1432.92	-0.354177	1.74073	-0.203465	0.838772	0.999916
ENSDARG00000036161	hnrnpa0l	12550.1	-0.338762	1.66501	-0.20346	0.838775	0.999916
ENSDARG00000099946	fam189a2	0.967937	0.526155	2.58892	0.203233	0.838953	NA
ENSDARG00000027249	btg1	8778.82	-0.340947	1.67797	-0.20319	0.838986	0.999916
ENSDARG00000015862	rpl5b	2402.28	0.35427	1.74451	0.203077	0.839075	0.999916
ENSDARG00000029445	EIF1B	186.613	0.343458	1.69283	0.20289	0.839221	0.999916
ENSDARG00000020623	baxa	355.557	-0.379999	1.87348	-0.20283	0.839268	0.999916
ENSDARG00000058178	zdhhc20b	99.5799	-0.445594	2.19994	-0.202548	0.839489	0.999916
ENSDARG00000052438	actr2a	1231.96	0.35336	1.74511	0.202486	0.839537	0.999916
ENSDARG00000025311	cuzd1.2	278.66	0.409799	2.02537	0.202333	0.839656	0.999916
ENSDARG00000000804	rassf6	100.09	0.4429	2.18933	0.202299	0.839683	0.999916
ENSDARG00000027099	psmc4	436.383	-0.38731	1.91467	-0.202286	0.839693	0.999916
ENSDARG00000036897	SGMS2 (1 of 2)	0.782119	0.525323	2.59722	0.202264	0.839711	NA
ENSDARG00000058732	scgn	2126.97	0.337762	1.67101	0.20213	0.839815	0.999916
ENSDARG00000014462	rab3c	645.212	-0.349758	1.73108	-0.202046	0.839881	0.999916
ENSDARG00000097567	si:dkey-208c12.2	732.264	-0.349219	1.72996	-0.201865	0.840022	0.999916
ENSDARG00000096872	inpp5kb	128.143	-0.347614	1.72287	-0.201765	0.8401	0.999916
ENSDARG00000101251	ldha	1530.03	0.34306	1.70194	0.20157	0.840253	0.999916
ENSDARG00000002396	cry-dash	563.784	0.350318	1.73805	0.201558	0.840262	0.999916
ENSDARG00000007960	hnrnpaba	4981.09	0.334642	1.66113	0.201454	0.840343	0.999916
ENSDARG00000006260	tuba8l4	4303.79	-0.340394	1.6897	-0.201452	0.840345	0.999916
ENSDARG00000013343	kif26ba	9.84275	-0.492987	2.44832	-0.201357	0.840419	NA
ENSDARG00000026845	rhoaa	919.254	0.341316	1.6961	0.201236	0.840514	0.999916
ENSDARG00000026842	acin1b	1446.12	0.338951	1.68445	0.201223	0.840524	0.999916
ENSDARG00000009430	tmem30c	338.428	0.363215	1.80543	0.201179	0.840559	0.999916
ENSDARG00000037815	b4galt5	34.3181	-0.468947	2.33192	-0.201099	0.840621	0.999916
ENSDARG00000078768	abhd15a	634.612	-0.360865	1.79665	-0.200855	0.840812	0.999916
ENSDARG00000031560	srpk1b	56.9762	-0.444182	2.21153	-0.200848	0.840817	0.999916
ENSDARG00000004060	bhlhe40	2041.76	0.340271	1.69513	0.200735	0.840906	0.999916
ENSDARG00000001470	mhc1zea	39.245	-0.400103	1.99418	-0.200636	0.840983	0.999916
ENSDARG00000045487	rps16	771.283	-0.342789	1.71163	-0.20027	0.841269	0.999916
ENSDARG00000097101	si:ch211-77k2.2	1.50892	-0.515825	2.57624	-0.200224	0.841306	NA
ENSDARG00000038422	entpd4	123.754	-0.430946	2.15393	-0.200074	0.841423	0.999916
ENSDARG00000103488	si:ch211-107o10.4	464.067	0.337189	1.68577	0.20002	0.841465	0.999916
ENSDARG00000063149	tmtc1	609.541	0.374608	1.87517	0.199772	0.841659	0.999916
ENSDARG00000079949	supt16h	122.117	-0.440223	2.20652	-0.19951	0.841864	0.999916
ENSDARG00000090401	BCL2L14	134.272	0.427175	2.14307	0.199328	0.842006	0.999916
ENSDARG00000104256	bco1	177.753	0.385696	1.93505	0.199321	0.842012	0.999916
ENSDARG00000031683	fosab	12934.5	-0.332054	1.6664	-0.199264	0.842056	0.999916
ENSDARG00000040965	zgc:101731	1524.91	-0.332103	1.66729	-0.199187	0.842116	0.999916
ENSDARG00000063684	ppm1h	90.3158	0.471194	2.36602	0.19915	0.842145	0.999916
ENSDARG00000055475	rps27.2	525.222	-0.342832	1.72187	-0.199104	0.842181	0.999916
ENSDARG00000043561	psmc1b	345.745	0.380836	1.91491	0.198879	0.842357	0.999916
ENSDARG00000095707	si:dkey-183n20.2	6.5367	-0.445928	2.24265	-0.19884	0.842388	NA
ENSDARG00000028396	fkbp5	2022.98	-0.334466	1.68218	-0.19883	0.842396	0.999916
ENSDARG00000094933	si:dkey-165g20.5	2.29373	-0.503892	2.53538	-0.198744	0.842463	NA
ENSDARG00000086104	SLCO5A1 (2 of 2)	277.577	-0.358949	1.80668	-0.198678	0.842514	0.999916
ENSDARG00000031100	ivns1abpa	1309.71	0.344709	1.73544	0.198629	0.842553	0.999916
ENSDARG00000103521	capsla	311.877	0.399633	2.01251	0.198575	0.842596	0.999916
ENSDARG00000060036	aimp1	264.224	-0.375294	1.89075	-0.19849	0.842662	0.999916
ENSDARG00000069846	zgc:162944	951.321	0.345526	1.74091	0.198475	0.842674	0.999916
ENSDARG00000014676	bckdhb	123.122	0.412363	2.07974	0.198276	0.842829	0.999916
ENSDARG00000052429	syngr2a	224.649	-0.39015	1.96797	-0.19825	0.842849	0.999916
ENSDARG00000041081	suv420h1	227.059	-0.417529	2.10637	-0.198222	0.842871	0.999916
ENSDARG00000054539	LRP10	442.406	0.376664	1.90154	0.198083	0.84298	0.999916
ENSDARG00000005451	gdi2	1304.41	0.331098	1.67238	0.197981	0.84306	0.999916
ENSDARG00000003495	madd	901.245	-0.384055	1.94327	-0.197633	0.843332	0.999916
ENSDARG00000070028	tmem41aa	382.294	-0.367392	1.86136	-0.197379	0.843531	0.999916
ENSDARG00000006169	lrrk2	206.402	0.373931	1.89477	0.19735	0.843554	0.999916
ENSDARG00000059855	wdr66	16.6716	0.456347	2.31436	0.197181	0.843686	0.999916
ENSDARG00000078979	arhgef40	0.478689	-0.514799	2.6131	-0.197007	0.843822	NA
ENSDARG00000090352	si:dkey-97i18.5	0.478689	-0.514799	2.6131	-0.197007	0.843822	NA
ENSDARG00000009470	hnf1a	470.883	-0.327616	1.66366	-0.196925	0.843886	0.999916
ENSDARG00000058537	si:dkey-102c8.2	8.86682	0.435251	2.21134	0.196826	0.843963	NA
ENSDARG00000079307	si:dkey-205h13.1	481.445	0.344516	1.75038	0.196823	0.843966	0.999916
ENSDARG00000007180	slc30a4	305.629	0.36993	1.87992	0.196779	0.844	0.999916
ENSDARG00000042823	spcs2	838.606	0.339135	1.72441	0.196667	0.844088	0.999916
ENSDARG00000004618	stx2a	101.36	0.435966	2.21794	0.196564	0.844169	0.999916
ENSDARG00000099273	zgc:103508	48.5462	0.458735	2.33911	0.196116	0.84452	0.999916
ENSDARG00000094043	TTF1 (5 of 6)	54.3597	0.398754	2.03591	0.19586	0.844719	0.999916
ENSDARG00000102741	sumo2b	1010.52	0.3347	1.7096	0.195776	0.844785	0.999916
ENSDARG00000035870	laptm4b	244.164	-0.382455	1.95448	-0.195682	0.844859	0.999916
ENSDARG00000031427	calm2a	850.805	0.340017	1.73886	0.195541	0.84497	0.999916
ENSDARG00000098075	sh3bgrl3	1099.96	0.371463	1.90105	0.195399	0.845081	0.999916
ENSDARG00000019998	slc30a7	241.811	0.414205	2.12379	0.195031	0.845369	0.999916
ENSDARG00000059857	blvra	191.067	0.432654	2.21839	0.19503	0.845369	0.999916
ENSDARG00000062330	si:ch211-233a24.2	561.187	0.364175	1.86891	0.19486	0.845503	0.999916
ENSDARG00000009612	chia.3	108.198	-0.346378	1.77802	-0.194811	0.845541	0.999916
ENSDARG00000034916	hat1	141.128	0.355519	1.82547	0.194754	0.845585	0.999916
ENSDARG00000030463	tppp3	279.934	0.416604	2.13917	0.19475	0.845588	0.999916
ENSDARG00000099022	faua	1557.76	-0.337231	1.73183	-0.194725	0.845608	0.999916
ENSDARG00000002794	RNF14 (1 of 5)	347.006	0.3467	1.78272	0.194478	0.845801	0.999916
ENSDARG00000103735	elovl1b	3726.52	-0.323846	1.6666	-0.194316	0.845929	0.999916
ENSDARG00000057927	rps6ka3b	320.473	0.337364	1.7386	0.194043	0.846142	0.999916
ENSDARG00000036044	rps20	3029.69	-0.334906	1.72631	-0.194001	0.846175	0.999916
ENSDARG00000057169	abca4a	4.28609	-0.479907	2.47494	-0.193907	0.846249	NA
ENSDARG00000033364	zgc:158387	1176.28	0.326805	1.68645	0.193782	0.846346	0.999916
ENSDARG00000097234	fosab	3610.53	-0.322199	1.66293	-0.193754	0.846368	0.999916
ENSDARG00000043154	ucp2	9995.65	-0.324637	1.67649	-0.193641	0.846457	0.999916
ENSDARG00000104719	abcc1	443.696	0.350029	1.80816	0.193583	0.846503	0.999916
ENSDARG00000098801	sbno2a	74.0522	-0.4154	2.14591	-0.193577	0.846507	0.999916
ENSDARG00000105123	zer1	880.351	-0.367817	1.90037	-0.19355	0.846529	0.999916
ENSDARG00000086591	si:ch211-113a14.11	1.27035	0.499393	2.58036	0.193536	0.846539	NA
ENSDARG00000007438	ube2ib	500.673	0.33155	1.71414	0.193421	0.84663	0.999916
ENSDARG00000097452	si:zfos-1451h6.1	14.7012	-0.418175	2.16286	-0.193343	0.84669	NA
ENSDARG00000029587	msra	614.905	-0.335032	1.73314	-0.193309	0.846717	0.999916
ENSDARG00000076667	ccng1	4688.92	-0.331721	1.71782	-0.193105	0.846876	0.999916
ENSDARG00000061796	rasgrp4	0.431474	-0.504064	2.613	-0.192906	0.847033	NA
ENSDARG00000091579	si:ch211-66e2.5	0.431474	-0.504064	2.613	-0.192906	0.847033	NA
ENSDARG00000024877	ptgr1	522.062	0.387822	2.01405	0.192559	0.847305	0.999916
ENSDARG00000017891	tcp1	717.355	0.328998	1.71151	0.192227	0.847564	0.999916
ENSDARG00000038006	osr2	995.358	-0.392466	2.04175	-0.19222	0.84757	0.999916
ENSDARG00000039131	atp1a1a.3	9.33484	-0.383817	1.99722	-0.192176	0.847605	NA
ENSDARG00000013721	g6pca.2	424.352	-0.343472	1.78737	-0.192166	0.847612	0.999916
ENSDARG00000010381	rnf2	196.786	0.40551	2.11111	0.192084	0.847677	0.999916
ENSDARG00000062390	cdc42ep5	724.265	-0.32152	1.67414	-0.192052	0.847702	0.999916
ENSDARG00000002077	mnat1	0.0606931	0.504001	2.62467	0.192025	0.847723	NA
ENSDARG00000002192	aspn	0.0606931	0.504001	2.62467	0.192025	0.847723	NA
ENSDARG00000002293	si:ch211-197g15.9	0.0606931	0.504001	2.62467	0.192025	0.847723	NA
ENSDARG00000002601	irx7	0.0606931	0.504001	2.62467	0.192025	0.847723	NA
ENSDARG00000004114	tti1	0.0606931	0.504001	2.62467	0.192025	0.847723	NA
ENSDARG00000004328	LIN28A (1 of 2)	0.0606931	0.504001	2.62467	0.192025	0.847723	NA
ENSDARG00000005578	ugp2a	0.0606931	0.504001	2.62467	0.192025	0.847723	NA
ENSDARG00000007067	si:dkey-19a16.16	0.0606931	0.504001	2.62467	0.192025	0.847723	NA
ENSDARG00000007277	myf5	0.0606931	0.504001	2.62467	0.192025	0.847723	NA
ENSDARG00000007804	gas6	0.0606931	0.504001	2.62467	0.192025	0.847723	NA
ENSDARG00000014302	brinp2	0.0606931	0.504001	2.62467	0.192025	0.847723	NA
ENSDARG00000016448	vtg3	0.0606931	0.504001	2.62467	0.192025	0.847723	NA
ENSDARG00000017229	megf10	0.0606931	0.504001	2.62467	0.192025	0.847723	NA
ENSDARG00000021521	rgs14a	0.0606931	0.504001	2.62467	0.192025	0.847723	NA
ENSDARG00000021633	sh3bgr	0.0606931	0.504001	2.62467	0.192025	0.847723	NA
ENSDARG00000025608	casp6l1	0.0606931	0.504001	2.62467	0.192025	0.847723	NA
ENSDARG00000026635	asb1	0.0606931	0.504001	2.62467	0.192025	0.847723	NA
ENSDARG00000032043	ftr16	0.0606931	0.504001	2.62467	0.192025	0.847723	NA
ENSDARG00000032637	si:dkey-261m9.12	0.0606931	0.504001	2.62467	0.192025	0.847723	NA
ENSDARG00000035178	gna14	0.0606931	0.504001	2.62467	0.192025	0.847723	NA
ENSDARG00000035609	mtnr1c	0.0606931	0.504001	2.62467	0.192025	0.847723	NA
ENSDARG00000036767	si:dkey-204a24.10	0.0606931	0.504001	2.62467	0.192025	0.847723	NA
ENSDARG00000038107	sgcg	0.0606931	0.504001	2.62467	0.192025	0.847723	NA
ENSDARG00000038541	ccr12a	0.0606931	0.504001	2.62467	0.192025	0.847723	NA
ENSDARG00000038556	C24H8orf33	0.0606931	0.504001	2.62467	0.192025	0.847723	NA
ENSDARG00000039828	zp3b	0.0606931	0.504001	2.62467	0.192025	0.847723	NA
ENSDARG00000041294	noxo1a	0.0606931	0.504001	2.62467	0.192025	0.847723	NA
ENSDARG00000041645	A2ML1 (2 of 13)	0.0606931	0.504001	2.62467	0.192025	0.847723	NA
ENSDARG00000043720	cdc45	0.0606931	0.504001	2.62467	0.192025	0.847723	NA
ENSDARG00000043858	cdk19	0.0606931	0.504001	2.62467	0.192025	0.847723	NA
ENSDARG00000044253	paqr3b	0.0606931	0.504001	2.62467	0.192025	0.847723	NA
ENSDARG00000044613	c1qa	0.0606931	0.504001	2.62467	0.192025	0.847723	NA
ENSDARG00000045391	cd226	0.0606931	0.504001	2.62467	0.192025	0.847723	NA
ENSDARG00000051737	zgc:173552	0.0606931	0.504001	2.62467	0.192025	0.847723	NA
ENSDARG00000051854	cdt1	0.0606931	0.504001	2.62467	0.192025	0.847723	NA
ENSDARG00000052615	tnmd	0.0606931	0.504001	2.62467	0.192025	0.847723	NA
ENSDARG00000052787	zdhhc12b	0.0606931	0.504001	2.62467	0.192025	0.847723	NA
ENSDARG00000053805	trub1	0.0606931	0.504001	2.62467	0.192025	0.847723	NA
ENSDARG00000053868	etv2	0.0606931	0.504001	2.62467	0.192025	0.847723	NA
ENSDARG00000054447	SLC29A1 (1 of 2)	0.0606931	0.504001	2.62467	0.192025	0.847723	NA
ENSDARG00000055551	pimr64	0.0606931	0.504001	2.62467	0.192025	0.847723	NA
ENSDARG00000057113	c6	0.0606931	0.504001	2.62467	0.192025	0.847723	NA
ENSDARG00000057286	swap70b	0.0606931	0.504001	2.62467	0.192025	0.847723	NA
ENSDARG00000057751	zbtb47a	0.0606931	0.504001	2.62467	0.192025	0.847723	NA
ENSDARG00000057789	lyz	0.0606931	0.504001	2.62467	0.192025	0.847723	NA
ENSDARG00000057844	zgc:171470	0.0606931	0.504001	2.62467	0.192025	0.847723	NA
ENSDARG00000058165	HTR2A (2 of 2)	0.0606931	0.504001	2.62467	0.192025	0.847723	NA
ENSDARG00000059963	polk	0.0606931	0.504001	2.62467	0.192025	0.847723	NA
ENSDARG00000060671	lct	0.0606931	0.504001	2.62467	0.192025	0.847723	NA
ENSDARG00000060707	pex11a	0.0606931	0.504001	2.62467	0.192025	0.847723	NA
ENSDARG00000061259	sost	0.0606931	0.504001	2.62467	0.192025	0.847723	NA
ENSDARG00000061419	zmat4b	0.0606931	0.504001	2.62467	0.192025	0.847723	NA
ENSDARG00000061421	BRSK2 (1 of 2)	0.0606931	0.504001	2.62467	0.192025	0.847723	NA
ENSDARG00000061466	cpne5a	0.0606931	0.504001	2.62467	0.192025	0.847723	NA
ENSDARG00000061496	si:ch211-250e5.2	0.0606931	0.504001	2.62467	0.192025	0.847723	NA
ENSDARG00000062080	shc2	0.0606931	0.504001	2.62467	0.192025	0.847723	NA
ENSDARG00000062924	CCDC176 (1 of 2)	0.0606931	0.504001	2.62467	0.192025	0.847723	NA
ENSDARG00000068279	si:ch211-240b21.2	0.0606931	0.504001	2.62467	0.192025	0.847723	NA
ENSDARG00000069276	pimr132	0.0606931	0.504001	2.62467	0.192025	0.847723	NA
ENSDARG00000069305	si:ch211-203k16.3	0.0606931	0.504001	2.62467	0.192025	0.847723	NA
ENSDARG00000069323	si:ch73-122g19.1	0.0606931	0.504001	2.62467	0.192025	0.847723	NA
ENSDARG00000069471	mhc1zca	0.0606931	0.504001	2.62467	0.192025	0.847723	NA
ENSDARG00000070285	si:ch211-113a14.17	0.0606931	0.504001	2.62467	0.192025	0.847723	NA
ENSDARG00000070286	si:ch211-113a14.19	0.0606931	0.504001	2.62467	0.192025	0.847723	NA
ENSDARG00000070343	hoxc6a	0.0606931	0.504001	2.62467	0.192025	0.847723	NA
ENSDARG00000070490	si:dkeyp-75b4.7	0.0606931	0.504001	2.62467	0.192025	0.847723	NA
ENSDARG00000070565	adap2	0.0606931	0.504001	2.62467	0.192025	0.847723	NA
ENSDARG00000071413	mier2	0.0606931	0.504001	2.62467	0.192025	0.847723	NA
ENSDARG00000071657	si:dkey-19a16.4	0.0606931	0.504001	2.62467	0.192025	0.847723	NA
ENSDARG00000073995	ENDOD1 (9 of 11)	0.0606931	0.504001	2.62467	0.192025	0.847723	NA
ENSDARG00000074009	znf1059	0.0606931	0.504001	2.62467	0.192025	0.847723	NA
ENSDARG00000074012	FP325123.1	0.0606931	0.504001	2.62467	0.192025	0.847723	NA
ENSDARG00000074321	tead3a	0.0606931	0.504001	2.62467	0.192025	0.847723	NA
ENSDARG00000074633	gpr35.1	0.0606931	0.504001	2.62467	0.192025	0.847723	NA
ENSDARG00000074738	pcdh2g9	0.0606931	0.504001	2.62467	0.192025	0.847723	NA
ENSDARG00000074763	mrap2a	0.0606931	0.504001	2.62467	0.192025	0.847723	NA
ENSDARG00000074844	CABZ01061495.1	0.0606931	0.504001	2.62467	0.192025	0.847723	NA
ENSDARG00000075626	zgc:172090	0.0606931	0.504001	2.62467	0.192025	0.847723	NA
ENSDARG00000076106	ftr43	0.0606931	0.504001	2.62467	0.192025	0.847723	NA
ENSDARG00000076160	si:dkey-285e18.2	0.0606931	0.504001	2.62467	0.192025	0.847723	NA
ENSDARG00000076541	clec3ba	0.0606931	0.504001	2.62467	0.192025	0.847723	NA
ENSDARG00000076572	crygm2d7	0.0606931	0.504001	2.62467	0.192025	0.847723	NA
ENSDARG00000076735	si:dkey-193c22.2	0.0606931	0.504001	2.62467	0.192025	0.847723	NA
ENSDARG00000077115	si:ch73-44m9.1	0.0606931	0.504001	2.62467	0.192025	0.847723	NA
ENSDARG00000077220	si:ch211-208f21.3	0.0606931	0.504001	2.62467	0.192025	0.847723	NA
ENSDARG00000077343	CT573264.1	0.0606931	0.504001	2.62467	0.192025	0.847723	NA
ENSDARG00000077523	tdrd7b	0.0606931	0.504001	2.62467	0.192025	0.847723	NA
ENSDARG00000077545	BRSK1 (2 of 2)	0.0606931	0.504001	2.62467	0.192025	0.847723	NA
ENSDARG00000077706	CT025887.1	0.0606931	0.504001	2.62467	0.192025	0.847723	NA
ENSDARG00000077769	cited1	0.0606931	0.504001	2.62467	0.192025	0.847723	NA
ENSDARG00000077903	zgc:194551	0.0606931	0.504001	2.62467	0.192025	0.847723	NA
ENSDARG00000077910	FO704631.1	0.0606931	0.504001	2.62467	0.192025	0.847723	NA
ENSDARG00000078065	ftr96	0.0606931	0.504001	2.62467	0.192025	0.847723	NA
ENSDARG00000078068	abcg4b	0.0606931	0.504001	2.62467	0.192025	0.847723	NA
ENSDARG00000078136	wdr47a	0.0606931	0.504001	2.62467	0.192025	0.847723	NA
ENSDARG00000078190	pcdh2g13	0.0606931	0.504001	2.62467	0.192025	0.847723	NA
ENSDARG00000078256	si:dkey-17e16.13	0.0606931	0.504001	2.62467	0.192025	0.847723	NA
ENSDARG00000078428	si:ch211-256e16.4	0.0606931	0.504001	2.62467	0.192025	0.847723	NA
ENSDARG00000078474	myo15ab	0.0606931	0.504001	2.62467	0.192025	0.847723	NA
ENSDARG00000078569	mpeg1.3	0.0606931	0.504001	2.62467	0.192025	0.847723	NA
ENSDARG00000078640	fam117aa	0.0606931	0.504001	2.62467	0.192025	0.847723	NA
ENSDARG00000079010	si:dkey-7i4.5	0.0606931	0.504001	2.62467	0.192025	0.847723	NA
ENSDARG00000079079	sult1st7	0.0606931	0.504001	2.62467	0.192025	0.847723	NA
ENSDARG00000079126	si:dkey-250i3.3	0.0606931	0.504001	2.62467	0.192025	0.847723	NA
ENSDARG00000079524	si:ch211-168h21.3	0.0606931	0.504001	2.62467	0.192025	0.847723	NA
ENSDARG00000080253	SNORD83	0.0606931	0.504001	2.62467	0.192025	0.847723	NA
ENSDARG00000080694	SNORA5	0.0606931	0.504001	2.62467	0.192025	0.847723	NA
ENSDARG00000080804	5S_rRNA	0.0606931	0.504001	2.62467	0.192025	0.847723	NA
ENSDARG00000080895	SNORD97	0.0606931	0.504001	2.62467	0.192025	0.847723	NA
ENSDARG00000081629	dre-mir-7a-3	0.0606931	0.504001	2.62467	0.192025	0.847723	NA
ENSDARG00000082634	SNORD72	0.0606931	0.504001	2.62467	0.192025	0.847723	NA
ENSDARG00000083014	5S_rRNA	0.0606931	0.504001	2.62467	0.192025	0.847723	NA
ENSDARG00000083047	dre-mir-10d	0.0606931	0.504001	2.62467	0.192025	0.847723	NA
ENSDARG00000083189	arhgap19	0.0606931	0.504001	2.62467	0.192025	0.847723	NA
ENSDARG00000083221	5S_rRNA	0.0606931	0.504001	2.62467	0.192025	0.847723	NA
ENSDARG00000083310	dre-mir-146a	0.0606931	0.504001	2.62467	0.192025	0.847723	NA
ENSDARG00000083345	5S_rRNA	0.0606931	0.504001	2.62467	0.192025	0.847723	NA
ENSDARG00000084449	SNORA29	0.0606931	0.504001	2.62467	0.192025	0.847723	NA
ENSDARG00000084582	SNORD52	0.0606931	0.504001	2.62467	0.192025	0.847723	NA
ENSDARG00000084661	RNaseP_nuc	0.0606931	0.504001	2.62467	0.192025	0.847723	NA
ENSDARG00000084856	5S_rRNA	0.0606931	0.504001	2.62467	0.192025	0.847723	NA
ENSDARG00000085375	5S_rRNA	0.0606931	0.504001	2.62467	0.192025	0.847723	NA
ENSDARG00000085822	dre-mir-2184	0.0606931	0.504001	2.62467	0.192025	0.847723	NA
ENSDARG00000085831	SNORD52	0.0606931	0.504001	2.62467	0.192025	0.847723	NA
ENSDARG00000086015	BX537109.1	0.0606931	0.504001	2.62467	0.192025	0.847723	NA
ENSDARG00000086612	si:ch73-269m14.4	0.0606931	0.504001	2.62467	0.192025	0.847723	NA
ENSDARG00000086892	erfl1	0.0606931	0.504001	2.62467	0.192025	0.847723	NA
ENSDARG00000087057	ftr34	0.0606931	0.504001	2.62467	0.192025	0.847723	NA
ENSDARG00000087328	U4	0.0606931	0.504001	2.62467	0.192025	0.847723	NA
ENSDARG00000088595	CRISPLD2	0.0606931	0.504001	2.62467	0.192025	0.847723	NA
ENSDARG00000088676	CT573191.1	0.0606931	0.504001	2.62467	0.192025	0.847723	NA
ENSDARG00000089172	PTPRM (1 of 2)	0.0606931	0.504001	2.62467	0.192025	0.847723	NA
ENSDARG00000089291	stra13	0.0606931	0.504001	2.62467	0.192025	0.847723	NA
ENSDARG00000089593	pcdh2ab11	0.0606931	0.504001	2.62467	0.192025	0.847723	NA
ENSDARG00000089934	si:ch211-64i20.3	0.0606931	0.504001	2.62467	0.192025	0.847723	NA
ENSDARG00000090696	si:dkey-15b23.3	0.0606931	0.504001	2.62467	0.192025	0.847723	NA
ENSDARG00000090863	si:dkey-184n3.2	0.0606931	0.504001	2.62467	0.192025	0.847723	NA
ENSDARG00000091240	SNORD53_SNORD92	0.0606931	0.504001	2.62467	0.192025	0.847723	NA
ENSDARG00000091593	U1	0.0606931	0.504001	2.62467	0.192025	0.847723	NA
ENSDARG00000091957	si:dkey-172o10.8	0.0606931	0.504001	2.62467	0.192025	0.847723	NA
ENSDARG00000092075	pimr49	0.0606931	0.504001	2.62467	0.192025	0.847723	NA
ENSDARG00000092132	pimr81	0.0606931	0.504001	2.62467	0.192025	0.847723	NA
ENSDARG00000092162	mhc1zaa	0.0606931	0.504001	2.62467	0.192025	0.847723	NA
ENSDARG00000092310	si:ch211-199g17.2	0.0606931	0.504001	2.62467	0.192025	0.847723	NA
ENSDARG00000092329	si:dkey-156j15.1	0.0606931	0.504001	2.62467	0.192025	0.847723	NA
ENSDARG00000092464	CCHCR1 (1 of 2)	0.0606931	0.504001	2.62467	0.192025	0.847723	NA
ENSDARG00000092528	si:ch211-281g2.2	0.0606931	0.504001	2.62467	0.192025	0.847723	NA
ENSDARG00000092641	si:dkey-148e22.3	0.0606931	0.504001	2.62467	0.192025	0.847723	NA
ENSDARG00000092756	or133-8	0.0606931	0.504001	2.62467	0.192025	0.847723	NA
ENSDARG00000092896	si:ch211-67f24.7	0.0606931	0.504001	2.62467	0.192025	0.847723	NA
ENSDARG00000092900	si:ch211-279m15.1	0.0606931	0.504001	2.62467	0.192025	0.847723	NA
ENSDARG00000092968	znf1128	0.0606931	0.504001	2.62467	0.192025	0.847723	NA
ENSDARG00000093083	si:dkey-203o21.2	0.0606931	0.504001	2.62467	0.192025	0.847723	NA
ENSDARG00000093181	si:dkey-95f11.6	0.0606931	0.504001	2.62467	0.192025	0.847723	NA
ENSDARG00000093186	si:dkey-30j10.5	0.0606931	0.504001	2.62467	0.192025	0.847723	NA
ENSDARG00000093473	si:dkey-163i6.7	0.0606931	0.504001	2.62467	0.192025	0.847723	NA
ENSDARG00000093532	si:dkey-230i18.2	0.0606931	0.504001	2.62467	0.192025	0.847723	NA
ENSDARG00000093615	si:ch211-234c11.3	0.0606931	0.504001	2.62467	0.192025	0.847723	NA
ENSDARG00000093660	si:dkey-6f10.3	0.0606931	0.504001	2.62467	0.192025	0.847723	NA
ENSDARG00000093798	slx4	0.0606931	0.504001	2.62467	0.192025	0.847723	NA
ENSDARG00000093833	si:ch73-382f3.1	0.0606931	0.504001	2.62467	0.192025	0.847723	NA
ENSDARG00000094021	si:ch211-223o1.4p	0.0606931	0.504001	2.62467	0.192025	0.847723	NA
ENSDARG00000094089	si:dkey-236e20.1	0.0606931	0.504001	2.62467	0.192025	0.847723	NA
ENSDARG00000094138	zgc:174710	0.0606931	0.504001	2.62467	0.192025	0.847723	NA
ENSDARG00000094308	si:dkey-247i3.6	0.0606931	0.504001	2.62467	0.192025	0.847723	NA
ENSDARG00000094418	si:dkey-27p18.7	0.0606931	0.504001	2.62467	0.192025	0.847723	NA
ENSDARG00000094455	si:dkey-125h23.1	0.0606931	0.504001	2.62467	0.192025	0.847723	NA
ENSDARG00000094534	si:dkey-234l24.2p	0.0606931	0.504001	2.62467	0.192025	0.847723	NA
ENSDARG00000094618	si:ch211-227i15.1	0.0606931	0.504001	2.62467	0.192025	0.847723	NA
ENSDARG00000094744	si:ch211-113a14.15	0.0606931	0.504001	2.62467	0.192025	0.847723	NA
ENSDARG00000094850	si:dkey-88l16.5	0.0606931	0.504001	2.62467	0.192025	0.847723	NA
ENSDARG00000094902	znf1110	0.0606931	0.504001	2.62467	0.192025	0.847723	NA
ENSDARG00000095013	si:dkey-240n22.3	0.0606931	0.504001	2.62467	0.192025	0.847723	NA
ENSDARG00000095023	BX901907.1	0.0606931	0.504001	2.62467	0.192025	0.847723	NA
ENSDARG00000095042	si:dkey-224k5.12	0.0606931	0.504001	2.62467	0.192025	0.847723	NA
ENSDARG00000095274	si:ch211-278p9.2	0.0606931	0.504001	2.62467	0.192025	0.847723	NA
ENSDARG00000095338	pimr77	0.0606931	0.504001	2.62467	0.192025	0.847723	NA
ENSDARG00000095418	si:dkey-254e13.11	0.0606931	0.504001	2.62467	0.192025	0.847723	NA
ENSDARG00000095697	si:dkeyp-11a2.3	0.0606931	0.504001	2.62467	0.192025	0.847723	NA
ENSDARG00000095806	si:ch73-362i18.1	0.0606931	0.504001	2.62467	0.192025	0.847723	NA
ENSDARG00000095893	si:dkey-85n7.7	0.0606931	0.504001	2.62467	0.192025	0.847723	NA
ENSDARG00000095918	si:ch211-274k16.9	0.0606931	0.504001	2.62467	0.192025	0.847723	NA
ENSDARG00000095946	si:ch73-341k19.1	0.0606931	0.504001	2.62467	0.192025	0.847723	NA
ENSDARG00000096024	si:ch211-178j18.4	0.0606931	0.504001	2.62467	0.192025	0.847723	NA
ENSDARG00000096026	si:dkey-4e4.1	0.0606931	0.504001	2.62467	0.192025	0.847723	NA
ENSDARG00000096157	si:dkey-40n15.1	0.0606931	0.504001	2.62467	0.192025	0.847723	NA
ENSDARG00000096355	ighv1-4	0.0606931	0.504001	2.62467	0.192025	0.847723	NA
ENSDARG00000096368	neu3.5	0.0606931	0.504001	2.62467	0.192025	0.847723	NA
ENSDARG00000096515	si:dkey-58j15.10	0.0606931	0.504001	2.62467	0.192025	0.847723	NA
ENSDARG00000096550	si:dkey-191m6.3	0.0606931	0.504001	2.62467	0.192025	0.847723	NA
ENSDARG00000096615	si:ch211-114l13.14	0.0606931	0.504001	2.62467	0.192025	0.847723	NA
ENSDARG00000096699	si:dkey-14a7.5	0.0606931	0.504001	2.62467	0.192025	0.847723	NA
ENSDARG00000096700	si:zfos-754c12.1	0.0606931	0.504001	2.62467	0.192025	0.847723	NA
ENSDARG00000096819	si:dkey-48o4.1	0.0606931	0.504001	2.62467	0.192025	0.847723	NA
ENSDARG00000097039	si:dkey-199l17.8	0.0606931	0.504001	2.62467	0.192025	0.847723	NA
ENSDARG00000097097	myo18ab	0.0606931	0.504001	2.62467	0.192025	0.847723	NA
ENSDARG00000097169	si:ch73-330k17.3	0.0606931	0.504001	2.62467	0.192025	0.847723	NA
ENSDARG00000097353	si:dkey-14d8.21	0.0606931	0.504001	2.62467	0.192025	0.847723	NA
ENSDARG00000097422	si:ch73-145l22.4	0.0606931	0.504001	2.62467	0.192025	0.847723	NA
ENSDARG00000097439	si:dkey-57i11.5	0.0606931	0.504001	2.62467	0.192025	0.847723	NA
ENSDARG00000097482	si:ch73-30b17.2	0.0606931	0.504001	2.62467	0.192025	0.847723	NA
ENSDARG00000097526	si:ch73-112l6.6	0.0606931	0.504001	2.62467	0.192025	0.847723	NA
ENSDARG00000097566	si:ch211-256e16.10	0.0606931	0.504001	2.62467	0.192025	0.847723	NA
ENSDARG00000097598	clocka	0.0606931	0.504001	2.62467	0.192025	0.847723	NA
ENSDARG00000097617	si:ch211-178n15.1	0.0606931	0.504001	2.62467	0.192025	0.847723	NA
ENSDARG00000097620	si:ch211-210b2.1	0.0606931	0.504001	2.62467	0.192025	0.847723	NA
ENSDARG00000097663	si:ch211-66o10.6	0.0606931	0.504001	2.62467	0.192025	0.847723	NA
ENSDARG00000097687	si:dkeyp-98f5.2	0.0606931	0.504001	2.62467	0.192025	0.847723	NA
ENSDARG00000097729	si:dkeyp-117h8.11	0.0606931	0.504001	2.62467	0.192025	0.847723	NA
ENSDARG00000097777	si:ch211-136a14.5	0.0606931	0.504001	2.62467	0.192025	0.847723	NA
ENSDARG00000097882	si:dkey-27e18.3	0.0606931	0.504001	2.62467	0.192025	0.847723	NA
ENSDARG00000097909	si:dkey-195m11.11	0.0606931	0.504001	2.62467	0.192025	0.847723	NA
ENSDARG00000097957	si:ch73-239g21.2	0.0606931	0.504001	2.62467	0.192025	0.847723	NA
ENSDARG00000098180	FO704584.1	0.0606931	0.504001	2.62467	0.192025	0.847723	NA
ENSDARG00000098187	kctd14	0.0606931	0.504001	2.62467	0.192025	0.847723	NA
ENSDARG00000098245	cidea	0.0606931	0.504001	2.62467	0.192025	0.847723	NA
ENSDARG00000098347	si:ch1073-181h11.4	0.0606931	0.504001	2.62467	0.192025	0.847723	NA
ENSDARG00000098351	si:ch211-66c13.1	0.0606931	0.504001	2.62467	0.192025	0.847723	NA
ENSDARG00000098360	cyp19a1b	0.0606931	0.504001	2.62467	0.192025	0.847723	NA
ENSDARG00000098710	si:dkey-183c6.5	0.0606931	0.504001	2.62467	0.192025	0.847723	NA
ENSDARG00000098802	map7d1a	0.0606931	0.504001	2.62467	0.192025	0.847723	NA
ENSDARG00000098812	5S_rRNA	0.0606931	0.504001	2.62467	0.192025	0.847723	NA
ENSDARG00000098964	CR936974.1	0.0606931	0.504001	2.62467	0.192025	0.847723	NA
ENSDARG00000099050	CR847822.1	0.0606931	0.504001	2.62467	0.192025	0.847723	NA
ENSDARG00000099165	U6	0.0606931	0.504001	2.62467	0.192025	0.847723	NA
ENSDARG00000099193	BX640461.2	0.0606931	0.504001	2.62467	0.192025	0.847723	NA
ENSDARG00000099216	atp8b2	0.0606931	0.504001	2.62467	0.192025	0.847723	NA
ENSDARG00000099327	zgc:174944	0.0606931	0.504001	2.62467	0.192025	0.847723	NA
ENSDARG00000099384	TRIM14 (7 of 19)	0.0606931	0.504001	2.62467	0.192025	0.847723	NA
ENSDARG00000099401	ccl33.3	0.0606931	0.504001	2.62467	0.192025	0.847723	NA
ENSDARG00000099461	asb10	0.0606931	0.504001	2.62467	0.192025	0.847723	NA
ENSDARG00000099544	si:dkey-165b20.3	0.0606931	0.504001	2.62467	0.192025	0.847723	NA
ENSDARG00000099682	si:ch73-311b20.1	0.0606931	0.504001	2.62467	0.192025	0.847723	NA
ENSDARG00000099793	cspg5b	0.0606931	0.504001	2.62467	0.192025	0.847723	NA
ENSDARG00000099825	si:dkey-16p6.1	0.0606931	0.504001	2.62467	0.192025	0.847723	NA
ENSDARG00000099839	si:ch211-9d9.1	0.0606931	0.504001	2.62467	0.192025	0.847723	NA
ENSDARG00000099917	znf1005	0.0606931	0.504001	2.62467	0.192025	0.847723	NA
ENSDARG00000100049	si:dkey-201g16.2	0.0606931	0.504001	2.62467	0.192025	0.847723	NA
ENSDARG00000100110	si:ch211-79g12.2	0.0606931	0.504001	2.62467	0.192025	0.847723	NA
ENSDARG00000100120	si:dkey-43b14.8	0.0606931	0.504001	2.62467	0.192025	0.847723	NA
ENSDARG00000100124	CR361547.1	0.0606931	0.504001	2.62467	0.192025	0.847723	NA
ENSDARG00000100132	CU929402.2	0.0606931	0.504001	2.62467	0.192025	0.847723	NA
ENSDARG00000100214	znf1017	0.0606931	0.504001	2.62467	0.192025	0.847723	NA
ENSDARG00000100259	zgc:171759	0.0606931	0.504001	2.62467	0.192025	0.847723	NA
ENSDARG00000100322	fut10	0.0606931	0.504001	2.62467	0.192025	0.847723	NA
ENSDARG00000100341	si:ch211-196h24.2	0.0606931	0.504001	2.62467	0.192025	0.847723	NA
ENSDARG00000100388	abhd5b	0.0606931	0.504001	2.62467	0.192025	0.847723	NA
ENSDARG00000100463	si:ch211-194h1.1	0.0606931	0.504001	2.62467	0.192025	0.847723	NA
ENSDARG00000100477	CR792418.2	0.0606931	0.504001	2.62467	0.192025	0.847723	NA
ENSDARG00000100501	si:dkey-202l22.4	0.0606931	0.504001	2.62467	0.192025	0.847723	NA
ENSDARG00000100687	si:ch73-329g8.2	0.0606931	0.504001	2.62467	0.192025	0.847723	NA
ENSDARG00000100941	si:dkey-243k1.4	0.0606931	0.504001	2.62467	0.192025	0.847723	NA
ENSDARG00000101069	si:ch1073-266p11.3	0.0606931	0.504001	2.62467	0.192025	0.847723	NA
ENSDARG00000101190	cyp2k8	0.0606931	0.504001	2.62467	0.192025	0.847723	NA
ENSDARG00000101254	si:ch211-157e21.22	0.0606931	0.504001	2.62467	0.192025	0.847723	NA
ENSDARG00000101337	zgc:103700	0.0606931	0.504001	2.62467	0.192025	0.847723	NA
ENSDARG00000101409	si:ch73-384n10.3	0.0606931	0.504001	2.62467	0.192025	0.847723	NA
ENSDARG00000101503	AL954363.1	0.0606931	0.504001	2.62467	0.192025	0.847723	NA
ENSDARG00000101948	si:ch211-39d8.1	0.0606931	0.504001	2.62467	0.192025	0.847723	NA
ENSDARG00000102054	si:dkey-8o15.3	0.0606931	0.504001	2.62467	0.192025	0.847723	NA
ENSDARG00000102225	si:ch211-205a14.7	0.0606931	0.504001	2.62467	0.192025	0.847723	NA
ENSDARG00000102271	si:dkey-203a12.2	0.0606931	0.504001	2.62467	0.192025	0.847723	NA
ENSDARG00000102309	si:ch211-106j21.6	0.0606931	0.504001	2.62467	0.192025	0.847723	NA
ENSDARG00000102389	ved	0.0606931	0.504001	2.62467	0.192025	0.847723	NA
ENSDARG00000102393	arl3l1	0.0606931	0.504001	2.62467	0.192025	0.847723	NA
ENSDARG00000102414	wu:fd14a01	0.0606931	0.504001	2.62467	0.192025	0.847723	NA
ENSDARG00000102437	BX321875.2	0.0606931	0.504001	2.62467	0.192025	0.847723	NA
ENSDARG00000102448	si:dkeyp-53d3.6	0.0606931	0.504001	2.62467	0.192025	0.847723	NA
ENSDARG00000102545	BX537137.2	0.0606931	0.504001	2.62467	0.192025	0.847723	NA
ENSDARG00000102575	si:ch211-106j21.2	0.0606931	0.504001	2.62467	0.192025	0.847723	NA
ENSDARG00000102576	zgc:153522	0.0606931	0.504001	2.62467	0.192025	0.847723	NA
ENSDARG00000102658	BX005085.4	0.0606931	0.504001	2.62467	0.192025	0.847723	NA
ENSDARG00000102843	si:dkey-204g14.5	0.0606931	0.504001	2.62467	0.192025	0.847723	NA
ENSDARG00000103250	si:dkeyp-35e5.10	0.0606931	0.504001	2.62467	0.192025	0.847723	NA
ENSDARG00000103615	si:dkey-31j3.11	0.0606931	0.504001	2.62467	0.192025	0.847723	NA
ENSDARG00000103616	si:ch1073-436f10.3	0.0606931	0.504001	2.62467	0.192025	0.847723	NA
ENSDARG00000103636	si:dkey-122c11.4	0.0606931	0.504001	2.62467	0.192025	0.847723	NA
ENSDARG00000103668	si:ch73-212p10.2	0.0606931	0.504001	2.62467	0.192025	0.847723	NA
ENSDARG00000103723	zgc:173702	0.0606931	0.504001	2.62467	0.192025	0.847723	NA
ENSDARG00000103820	CR847941.2	0.0606931	0.504001	2.62467	0.192025	0.847723	NA
ENSDARG00000103883	si:ch1073-181h11.2	0.0606931	0.504001	2.62467	0.192025	0.847723	NA
ENSDARG00000103947	znf1028	0.0606931	0.504001	2.62467	0.192025	0.847723	NA
ENSDARG00000103969	smyhc2	0.0606931	0.504001	2.62467	0.192025	0.847723	NA
ENSDARG00000104074	znf1052	0.0606931	0.504001	2.62467	0.192025	0.847723	NA
ENSDARG00000104082	trps1	0.0606931	0.504001	2.62467	0.192025	0.847723	NA
ENSDARG00000104138	igfbp7	0.0606931	0.504001	2.62467	0.192025	0.847723	NA
ENSDARG00000104160	CR628395.2	0.0606931	0.504001	2.62467	0.192025	0.847723	NA
ENSDARG00000104165	FO704710.4	0.0606931	0.504001	2.62467	0.192025	0.847723	NA
ENSDARG00000104166	si:ch211-232d10.1	0.0606931	0.504001	2.62467	0.192025	0.847723	NA
ENSDARG00000104184	znf1098	0.0606931	0.504001	2.62467	0.192025	0.847723	NA
ENSDARG00000104266	si:dkey-29m1.2	0.0606931	0.504001	2.62467	0.192025	0.847723	NA
ENSDARG00000104334	si:ch211-59d8.2	0.0606931	0.504001	2.62467	0.192025	0.847723	NA
ENSDARG00000104341	si:dkey-238o14.1	0.0606931	0.504001	2.62467	0.192025	0.847723	NA
ENSDARG00000104416	si:dkey-16p6.1	0.0606931	0.504001	2.62467	0.192025	0.847723	NA
ENSDARG00000104453	flt4	0.0606931	0.504001	2.62467	0.192025	0.847723	NA
ENSDARG00000104548	dre-mir-133a-1	0.0606931	0.504001	2.62467	0.192025	0.847723	NA
ENSDARG00000104605	si:ch73-299h12.4	0.0606931	0.504001	2.62467	0.192025	0.847723	NA
ENSDARG00000104640	BX511034.6	0.0606931	0.504001	2.62467	0.192025	0.847723	NA
ENSDARG00000104704	si:ch211-271g18.1	0.0606931	0.504001	2.62467	0.192025	0.847723	NA
ENSDARG00000104735	nkx6.2	0.0606931	0.504001	2.62467	0.192025	0.847723	NA
ENSDARG00000104822	znf1131	0.0606931	0.504001	2.62467	0.192025	0.847723	NA
ENSDARG00000104851	CU570780.1	0.0606931	0.504001	2.62467	0.192025	0.847723	NA
ENSDARG00000104858	znf740a	0.0606931	0.504001	2.62467	0.192025	0.847723	NA
ENSDARG00000104982	si:ch211-248k15.5	0.0606931	0.504001	2.62467	0.192025	0.847723	NA
ENSDARG00000104992	epgn	0.0606931	0.504001	2.62467	0.192025	0.847723	NA
ENSDARG00000105081	si:ch211-274p15.1	0.0606931	0.504001	2.62467	0.192025	0.847723	NA
ENSDARG00000105289	FO834842.1	0.0606931	0.504001	2.62467	0.192025	0.847723	NA
ENSDARG00000075768	sdhb	1284.94	0.322842	1.68142	0.192006	0.847737	0.999916
ENSDARG00000045482	stk38l	307.81	0.351853	1.83771	0.191463	0.848163	0.999916
ENSDARG00000012953	mob1bb	62.9537	0.430311	2.24778	0.191439	0.848182	0.999916
ENSDARG00000061208	rab40c	431.098	0.344086	1.7986	0.191308	0.848284	0.999916
ENSDARG00000002230	sypb	54.9304	0.416749	2.17855	0.191296	0.848293	0.999916
ENSDARG00000061398	epb41l4b	59.6144	-0.44755	2.34067	-0.191206	0.848364	0.999916
ENSDARG00000076807	si:ch211-110e21.4	126.131	-0.404334	2.11518	-0.191158	0.848401	0.999916
ENSDARG00000042708	tuba8l	2379.83	0.330309	1.72804	0.191146	0.848411	0.999916
ENSDARG00000025549	ndufaf1	159.225	0.420978	2.20292	0.1911	0.848448	0.999916
ENSDARG00000104018	mtpn	1886.13	0.346853	1.81585	0.191014	0.848515	0.999916
ENSDARG00000017474	zgc:110699	228.764	-0.32488	1.70099	-0.190994	0.84853	0.999916
ENSDARG00000096037	si:ch211-214j24.14	146.946	0.437997	2.29396	0.190935	0.848576	0.999916
ENSDARG00000103472	nedd8l	164.934	-0.379017	1.98518	-0.190924	0.848585	0.999916
ENSDARG00000061416	C2CD4A	6875.7	0.318245	1.66802	0.190792	0.848689	0.999916
ENSDARG00000003989	crhr1	95.1335	-0.430175	2.25549	-0.190724	0.848742	0.999916
ENSDARG00000035808	clcn4	88.7712	-0.448301	2.35214	-0.190593	0.848845	0.999916
ENSDARG00000009014	col11a1b	116.211	-0.35694	1.87303	-0.190568	0.848864	0.999916
ENSDARG00000089331	CABZ01117575.1	452.847	-0.390294	2.04833	-0.190542	0.848884	0.999916
ENSDARG00000076659	cdca7b	0.528417	-0.497806	2.61356	-0.19047	0.848941	NA
ENSDARG00000090268	krtt1c19e	0.528417	-0.497806	2.61356	-0.19047	0.848941	NA
ENSDARG00000030408	rps26l	382.547	-0.324847	1.70631	-0.19038	0.849012	0.999916
ENSDARG00000073841	herc2	69.3278	-0.360067	1.89152	-0.190359	0.849028	0.999916
ENSDARG00000007753	cpne2	394.493	-0.374023	1.96568	-0.190276	0.849092	0.999916
ENSDARG00000096637	si:dkey-11c5.11	67.2876	-0.380463	2.00087	-0.190148	0.849193	0.999916
ENSDARG00000016889	eif3g	525.354	-0.321647	1.69166	-0.190137	0.849202	0.999916
ENSDARG00000020232	eif6	748.479	-0.316929	1.66885	-0.189909	0.849381	0.999916
ENSDARG00000036162	hnrnpa0b	9026.72	-0.315856	1.66356	-0.189868	0.849413	0.999916
ENSDARG00000019195	vps9d1	692.778	0.400572	2.1102	0.189826	0.849445	0.999916
ENSDARG00000104028	si:dkey-74k8.3	297.449	-0.33636	1.77201	-0.189818	0.849452	0.999916
ENSDARG00000029936	grtp1a	203.08	-0.427558	2.2525	-0.189815	0.849454	0.999916
ENSDARG00000103720	ZFP36	10727.9	-0.320022	1.68666	-0.189737	0.849515	0.999916
ENSDARG00000002494	itgb6	389.297	0.393166	2.0742	0.189551	0.849661	0.999916
ENSDARG00000019404	atp5d	877.39	0.322835	1.70448	0.189404	0.849776	0.999916
ENSDARG00000015722	kctd5a	884.914	-0.325293	1.71862	-0.189276	0.849877	0.999916
ENSDARG00000042608	ICA1	126.838	-0.393998	2.08397	-0.189062	0.850045	0.999916
ENSDARG00000041689	usf1	45.7957	0.415794	2.20028	0.188973	0.850114	0.999916
ENSDARG00000096792	si:dkey-66i24.10	852.323	-0.316162	1.67307	-0.188972	0.850115	0.999916
ENSDARG00000069297	upf3a	244.684	-0.31684	1.67818	-0.1888	0.85025	0.999916
ENSDARG00000026296	zgc:112994	150.991	0.381394	2.02025	0.188785	0.850261	0.999916
ENSDARG00000095134	si:dkey-250k15.9	3.78921	0.469121	2.48618	0.188692	0.850334	NA
ENSDARG00000016676	gnao1a	642.763	0.316854	1.6797	0.188638	0.850377	0.999916
ENSDARG00000040466	vil1	13075.4	0.312501	1.65678	0.18862	0.850391	0.999916
ENSDARG00000014731	cacybp	282.372	-0.355072	1.88268	-0.188599	0.850407	0.999916
ENSDARG00000080010	adh5	1112.29	-0.322177	1.71297	-0.188081	0.850813	0.999916
ENSDARG00000094135	si:ch211-51n3.1	0.795632	0.487979	2.59636	0.187948	0.850918	NA
ENSDARG00000070704	thap7	280.995	0.381958	2.03283	0.187895	0.850959	0.999916
ENSDARG00000101662	EEF1D (2 of 3)	17.7838	-0.335067	1.78336	-0.187885	0.850967	0.999916
ENSDARG00000007657	ccnh	10.9239	-0.438162	2.33246	-0.187854	0.850991	NA
ENSDARG00000071905	pcdh2ab8	1.16629	-0.484448	2.58326	-0.187534	0.851242	NA
ENSDARG00000068732	spry4	1184.01	0.357112	1.90678	0.187285	0.851437	0.999916
ENSDARG00000069763	etv5a	736.96	-0.317323	1.69514	-0.187196	0.851507	0.999916
ENSDARG00000073926	synrg	298.238	-0.342976	1.83268	-0.187144	0.851548	0.999916
ENSDARG00000098495	si:dkey-201i24.6	6.7012	-0.459147	2.45345	-0.187143	0.851549	NA
ENSDARG00000103166	si:zfos-2069a7.3	97.7586	-0.376152	2.01013	-0.187128	0.85156	0.999916
ENSDARG00000053272	RAP1GAP (1 of 2)	52.0468	0.405499	2.1674	0.18709	0.85159	0.999916
ENSDARG00000016743	angel2	140.942	0.393709	2.10871	0.186706	0.851891	0.999916
ENSDARG00000075975	slc45a3	79.7463	-0.353715	1.89688	-0.186472	0.852075	0.999916
ENSDARG00000004017	spag1a	930.008	0.316385	1.6987	0.186252	0.852247	0.999916
ENSDARG00000097845	si:ch211-105j21.9	169.795	0.390358	2.09713	0.186139	0.852336	0.999916
ENSDARG00000091669	si:dkey-17e16.17	93.6231	-0.382209	2.05482	-0.186006	0.85244	0.999916
ENSDARG00000056892	mpp6a	94.9417	-0.409305	2.20069	-0.18599	0.852453	0.999916
ENSDARG00000045399	cct5	1912.06	0.316215	1.70182	0.18581	0.852594	0.999916
ENSDARG00000003151	skp1	1424.03	-0.316844	1.70597	-0.185726	0.852659	0.999916
ENSDARG00000103369	taldo1	1303.04	-0.315155	1.69832	-0.185569	0.852783	0.999916
ENSDARG00000038473	ube2d3	561.743	0.312922	1.68631	0.185566	0.852785	0.999916
ENSDARG00000055374	irf4b	0.424717	-0.484906	2.61344	-0.185544	0.852803	NA
ENSDARG00000006607	gpr27	18.6563	0.428248	2.30865	0.185497	0.852839	0.999916
ENSDARG00000007387	irf2a	384.515	-0.355799	1.91825	-0.185481	0.852852	0.999916
ENSDARG00000015676	nmd3	174.072	0.393372	2.1232	0.185273	0.853015	0.999916
ENSDARG00000029500	rpl34	1903.44	-0.31867	1.72106	-0.185159	0.853104	0.999916
ENSDARG00000068978	glo1	501.528	-0.326053	1.76227	-0.185018	0.853215	0.999916
ENSDARG00000059287	mak	59.0458	0.366355	1.98015	0.185014	0.853218	0.999916
ENSDARG00000009735	gigfy2	176.856	0.324649	1.75576	0.184905	0.853304	0.999916
ENSDARG00000045199	CAPN1 (1 of 2)	128.498	-0.412222	2.23045	-0.184816	0.853373	0.999916
ENSDARG00000090444	ponzr1	184.943	0.367439	1.98986	0.184655	0.853499	0.999916
ENSDARG00000026035	ube2b	105.929	0.338849	1.83536	0.184623	0.853525	0.999916
ENSDARG00000021135	dhrs2	4.51064	0.456343	2.47399	0.184456	0.853656	NA
ENSDARG00000004280	seh1l	202.155	0.375339	2.03594	0.184356	0.853734	0.999916
ENSDARG00000009950	edf1	1079.26	0.31055	1.6852	0.184281	0.853793	0.999916
ENSDARG00000094852	si:ch211-137i24.13	134.673	0.363341	1.97277	0.184178	0.853873	0.999916
ENSDARG00000097711	si:ch1073-526c11.2	22.2232	0.370213	2.01009	0.184177	0.853874	0.999916
ENSDARG00000086300	FAM107A	6.13746	0.41317	2.24494	0.184046	0.853978	NA
ENSDARG00000092671	PARD3B (2 of 2)	198.209	-0.368544	2.00378	-0.183925	0.854073	0.999916
ENSDARG00000020574	atp2a1	0.465176	-0.48058	2.61403	-0.183846	0.854134	NA
ENSDARG00000104300	wipf1a	0.521661	-0.48058	2.61403	-0.183846	0.854134	NA
ENSDARG00000053542	kctd12.2	280.877	-0.364288	1.982	-0.183798	0.854172	0.999916
ENSDARG00000057234	chtopa	857.872	-0.333489	1.8145	-0.183792	0.854177	0.999916
ENSDARG00000070922	cnbpb	5853.93	0.315051	1.71424	0.183785	0.854182	0.999916
ENSDARG00000055216	tuba1c	64.4582	0.401586	2.18573	0.183731	0.854225	0.999916
ENSDARG00000032103	mapk6	545.132	-0.338248	1.8412	-0.183711	0.85424	0.999916
ENSDARG00000102750	cdh1	2081.53	0.308002	1.67673	0.183693	0.854255	0.999916
ENSDARG00000040747	tm4sf4	22847.9	-0.306721	1.67013	-0.183651	0.854287	0.999916
ENSDARG00000020759	ef1	1281.49	-0.318462	1.73509	-0.183542	0.854373	0.999916
ENSDARG00000020876	pdk2a	1489.09	0.313524	1.70948	0.183403	0.854481	0.999916
ENSDARG00000063481	si:ch211-214j24.15	169.511	0.340714	1.85869	0.183309	0.854556	0.999916
ENSDARG00000043003	pcyt2	629.957	-0.36913	2.01415	-0.183268	0.854587	0.999916
ENSDARG00000042627	nhsl1b	111.013	-0.341736	1.86532	-0.183205	0.854637	0.999916
ENSDARG00000092455	si:ch211-246e12.3	262.764	0.342824	1.8718	0.183153	0.854678	0.999916
ENSDARG00000096227	si:dkeyp-85d8.2	1.18081	0.469707	2.56499	0.183122	0.854702	NA
ENSDARG00000097314	si:zfos-1714f5.3	12.4141	-0.329259	1.79838	-0.183086	0.85473	NA
ENSDARG00000074552	ndufs7	473.81	0.308826	1.68839	0.182912	0.854867	0.999916
ENSDARG00000055996	rps8a	3184.87	-0.316292	1.72941	-0.18289	0.854885	0.999916
ENSDARG00000079306	rlim	240.851	0.348657	1.90791	0.182743	0.855	0.999916
ENSDARG00000035573	AK6	83.3062	-0.415694	2.27552	-0.18268	0.855049	0.999916
ENSDARG00000012972	cfl1l	2219.09	-0.310632	1.70058	-0.182662	0.855063	0.999916
ENSDARG00000014517	usp5	509.937	-0.369529	2.02353	-0.182616	0.855099	0.999916
ENSDARG00000094222	si:ch211-162i8.5	14.4174	-0.40533	2.22059	-0.182532	0.855165	NA
ENSDARG00000099445	cc2d1b	135.016	0.373793	2.04903	0.182424	0.85525	0.999916
ENSDARG00000039335	st6gal2a	8.78335	0.399057	2.18799	0.182385	0.85528	NA
ENSDARG00000070057	si:dkey-69o16.5	156.729	0.33062	1.81285	0.182376	0.855288	0.999916
ENSDARG00000007526	ndufs2	367.175	-0.319187	1.75087	-0.182302	0.855345	0.999916
ENSDARG00000031632	chst10	99.3042	-0.396804	2.1767	-0.182297	0.85535	0.999916
ENSDARG00000041691	bhlhe41	1431.15	-0.326485	1.79126	-0.182266	0.855374	0.999916
ENSDARG00000004173	copa	674.912	0.317808	1.74454	0.182173	0.855447	0.999916
ENSDARG00000080020	il13ra1	821.64	-0.309756	1.70046	-0.18216	0.855457	0.999916
ENSDARG00000036943	golph3l	345.794	0.350975	1.92815	0.182027	0.855562	0.999916
ENSDARG00000020131	fnbp1l	121.28	-0.40823	2.24457	-0.181874	0.855682	0.999916
ENSDARG00000095811	si:ch211-103d13.3	4.11958	0.44977	2.48003	0.181357	0.856088	NA
ENSDARG00000020497	rab7	97.1189	0.326468	1.80024	0.181347	0.856095	0.999916
ENSDARG00000089355	si:dkeyp-121d4.3	202.342	0.318074	1.75419	0.181323	0.856114	0.999916
ENSDARG00000029911	casc3	229.127	-0.319087	1.76006	-0.181293	0.856138	0.999916
ENSDARG00000003699	atp7a	113.917	-0.333741	1.841	-0.181282	0.856146	0.999916
ENSDARG00000028614	mospd1	209.112	-0.316935	1.74873	-0.181237	0.856181	0.999916
ENSDARG00000101306	mrpl15	282.799	0.352917	1.94813	0.181157	0.856244	0.999916
ENSDARG00000103163	arid4b	520.469	0.311542	1.72091	0.181033	0.856342	0.999916
ENSDARG00000079124	MTERF4	49.7633	-0.425454	2.35348	-0.180777	0.856543	0.999916
ENSDARG00000018961	gtpbp4	2499.77	0.304894	1.68709	0.180722	0.856586	0.999916
ENSDARG00000021086	znf367	5.42052	-0.42572	2.35845	-0.180508	0.856754	NA
ENSDARG00000019302	mid1ip1b	3726	0.305987	1.6956	0.180459	0.856792	0.999916
ENSDARG00000056679	morc3a	275.63	-0.346103	1.91862	-0.180392	0.856845	0.999916
ENSDARG00000010160	rps15a	773.584	0.310919	1.72506	0.180237	0.856967	0.999916
ENSDARG00000095832	si:ch73-269m23.4	1463.98	0.305298	1.69511	0.180105	0.85707	0.999916
ENSDARG00000056481	vat1	2608.88	-0.30239	1.67901	-0.1801	0.857074	0.999916
ENSDARG00000076542	pogzb	88.221	0.379606	2.11096	0.179826	0.857289	0.999916
ENSDARG00000044545	zgc:77262	65.9733	-0.399317	2.22415	-0.179537	0.857516	0.999916
ENSDARG00000029663	rab1ab	1300.7	-0.309385	1.72403	-0.179454	0.857581	0.999916
ENSDARG00000074258	GRAMD1B (1 of 2)	216.96	-0.352769	1.96592	-0.179442	0.857591	0.999916
ENSDARG00000096454	ap1m2	1660.75	-0.303947	1.69408	-0.179417	0.85761	0.999916
ENSDARG00000073837	senp2	615.733	0.30011	1.67391	0.179286	0.857713	0.999916
ENSDARG00000103962	add1	351.9	0.3077	1.71701	0.179207	0.857775	0.999916
ENSDARG00000057625	dusp14	11.5215	-0.438345	2.44776	-0.17908	0.857875	NA
ENSDARG00000093482	dedd1	387.99	0.30667	1.71403	0.178918	0.858002	0.999916
ENSDARG00000021141	plekhf2	24.6688	0.386979	2.1631	0.1789	0.858016	0.999916
ENSDARG00000101214	PKD1L3	386.767	-0.302828	1.69562	-0.178594	0.858256	0.999916
ENSDARG00000057273	alox5a	0.440823	0.467881	2.62045	0.17855	0.858291	NA
ENSDARG00000055100	cxcl12b	0.434066	0.467881	2.62045	0.17855	0.858291	NA
ENSDARG00000082901	5S_rRNA	0.384338	0.467881	2.62045	0.17855	0.858291	NA
ENSDARG00000016704	PBLD (1 of 2)	0.349629	0.467881	2.62045	0.17855	0.858291	NA
ENSDARG00000077823	hmgxb3	0.349629	0.467881	2.62045	0.17855	0.858291	NA
ENSDARG00000097083	si:ch211-158d24.5	0.349629	0.467881	2.62045	0.17855	0.858291	NA
ENSDARG00000103912	si:ch211-227e10.3	0.349629	0.467881	2.62045	0.17855	0.858291	NA
ENSDARG00000045224	glipr1a	0.406114	0.467881	2.62045	0.17855	0.858291	NA
ENSDARG00000021374	cab39l1	580.897	0.314566	1.76256	0.178471	0.858353	0.999916
ENSDARG00000053381	PPAP2A	437.022	-0.358588	2.01017	-0.178387	0.858419	0.999916
ENSDARG00000092557	si:ch211-69k21.3	31.9679	0.372643	2.09037	0.178266	0.858514	0.999916
ENSDARG00000052344	tbl3	125.749	0.351245	1.97037	0.178263	0.858516	0.999916
ENSDARG00000069175	vps4b	1348.3	0.299137	1.6792	0.178142	0.858611	0.999916
ENSDARG00000093106	znf1026	0.417961	-0.465485	2.61389	-0.178081	0.858659	NA
ENSDARG00000102311	BX572103.3	0.417961	-0.465485	2.61389	-0.178081	0.858659	NA
ENSDARG00000095810	si:ch211-268b13.6	35.9503	-0.416232	2.33766	-0.178055	0.85868	0.999916
ENSDARG00000063031	rad54l2	485.003	-0.325242	1.82725	-0.177995	0.858727	0.999916
ENSDARG00000017445	eif3i	441.525	-0.304698	1.71537	-0.177628	0.859015	0.999916
ENSDARG00000008867	rap1b	1374.81	-0.295522	1.66381	-0.177617	0.859024	0.999916
ENSDARG00000016811	ints3	63.6517	0.371888	2.09465	0.177542	0.859083	0.999916
ENSDARG00000043470	rsph3	51.9919	0.388768	2.19219	0.177342	0.85924	0.999916
ENSDARG00000102632	ubc	8814	-0.299782	1.6907	-0.177312	0.859263	0.999916
ENSDARG00000036888	C25HXorf38 (1 of 2)	11.2055	-0.410422	2.31741	-0.177104	0.859427	NA
ENSDARG00000078113	atp5ia	89.4314	0.307814	1.73874	0.177033	0.859482	0.999916
ENSDARG00000099079	aclya	662.79	-0.317813	1.79539	-0.177016	0.859496	0.999916
ENSDARG00000025581	rpl10	1661.96	0.303317	1.71386	0.176979	0.859525	0.999916
ENSDARG00000042892	paip1	37.4556	0.390369	2.20676	0.176897	0.859589	0.999916
ENSDARG00000031278	si:ch73-193i2.2	115.799	-0.36672	2.07417	-0.176803	0.859663	0.999916
ENSDARG00000062148	SENP7 (2 of 2)	87.9073	0.37429	2.1173	0.176777	0.859684	0.999916
ENSDARG00000102974	baz2a	510.519	0.333556	1.88712	0.176754	0.859702	0.999916
ENSDARG00000035329	capns1a	351.662	-0.300418	1.70156	-0.176555	0.859858	0.999916
ENSDARG00000018485	cyp2v1	111.666	-0.384504	2.17912	-0.176449	0.859941	0.999916
ENSDARG00000019765	zgc:158803	349.325	0.309976	1.75885	0.176238	0.860107	0.999916
ENSDARG00000077811	sox11a	183.582	0.355068	2.01488	0.176223	0.860119	0.999916
ENSDARG00000005162	tpm3	1808.05	0.294871	1.67351	0.176198	0.860138	0.999916
ENSDARG00000061797	zgc:154006	46.233	-0.352423	2.00188	-0.176046	0.860258	0.999916
ENSDARG00000061723	tmem64	90.439	-0.396257	2.25106	-0.176031	0.86027	0.999916
ENSDARG00000076559	RB1CC1	379.733	0.314146	1.78667	0.175827	0.86043	0.999916
ENSDARG00000103718	chmp5b	970.427	-0.296876	1.68919	-0.17575	0.86049	0.999916
ENSDARG00000078785	tmem258	117.564	0.30583	1.74031	0.175734	0.860503	0.999916
ENSDARG00000038793	ccdc24	97.3472	0.392869	2.23622	0.175684	0.860542	0.999916
ENSDARG00000075733	zyx	21.0995	0.323198	1.84062	0.175592	0.860615	0.999916
ENSDARG00000075349	si:ch73-138n13.1	883.434	-0.300613	1.71304	-0.175485	0.860698	0.999916
ENSDARG00000053713	ccdc88c	251.444	-0.363873	2.07355	-0.175483	0.8607	0.999916
ENSDARG00000010565	aqp4	2.61603	0.442236	2.52169	0.175373	0.860787	NA
ENSDARG00000015065	c4	65.2855	-0.345365	1.96961	-0.175347	0.860807	0.999916
ENSDARG00000019496	esd	188.27	0.326459	1.86219	0.175309	0.860837	0.999916
ENSDARG00000099113	UNC13B (2 of 2)	669.342	-0.296931	1.69388	-0.175296	0.860847	0.999916
ENSDARG00000035420	ophn1	145.883	0.365675	2.08997	0.174967	0.861106	0.999916
ENSDARG00000083280	dre-let-7g-1	6.69892	0.430923	2.46854	0.174566	0.861421	NA
ENSDARG00000102012	ppp1cbl	999.387	-0.296273	1.69755	-0.174529	0.86145	0.999916
ENSDARG00000037411	npy1r	105.173	-0.413384	2.36955	-0.174457	0.861506	0.999916
ENSDARG00000041619	gnb2l1	6532.6	0.304315	1.74542	0.17435	0.86159	0.999916
ENSDARG00000098201	mtmr3	265.24	0.324631	1.8641	0.174149	0.861749	0.999916
ENSDARG00000070161	vamp3	230.939	0.382938	2.19936	0.174113	0.861777	0.999916
ENSDARG00000020301	os9	38.4024	0.357235	2.05374	0.173943	0.86191	0.999916
ENSDARG00000003069	btbd7	5.24445	-0.405922	2.33488	-0.173851	0.861982	NA
ENSDARG00000063264	PCDH9	160.219	-0.373429	2.148	-0.173849	0.861984	0.999916
ENSDARG00000070471	tarbp2	224.674	-0.39668	2.2823	-0.173807	0.862017	0.999916
ENSDARG00000077169	si:ch211-153b23.4	1.13065	-0.444235	2.55624	-0.173784	0.862035	NA
ENSDARG00000063230	bmp7b	7.18942	0.382737	2.20254	0.173771	0.862045	NA
ENSDARG00000040779	med16	27.5655	0.388478	2.23583	0.173751	0.862061	0.999916
ENSDARG00000069044	agpat4	63.0678	0.378241	2.17782	0.173679	0.862118	0.999916
ENSDARG00000077095	HIPK1 (2 of 2)	334.467	-0.300438	1.73322	-0.173341	0.862383	0.999916
ENSDARG00000007264	gbas	653.469	-0.29089	1.67928	-0.173224	0.862476	0.999916
ENSDARG00000007654	nsfa	381.374	0.333959	1.92811	0.173205	0.86249	0.999916
ENSDARG00000010728	scin	702.404	0.292144	1.6884	0.17303	0.862628	0.999916
ENSDARG00000104700	acvr2ab	11.003	-0.377019	2.1796	-0.172976	0.86267	NA
ENSDARG00000093608	ccl34b.1	243.833	-0.40299	2.32983	-0.17297	0.862675	0.999916
ENSDARG00000052604	CPEB2	136.166	-0.383048	2.2146	-0.172965	0.862679	0.999916
ENSDARG00000028198	ube2v2	1331.64	-0.306624	1.77325	-0.172917	0.862717	0.999916
ENSDARG00000036040	atg13	233.041	-0.349211	2.02307	-0.172614	0.862955	0.999916
ENSDARG00000056829	CR559945.1	52.8272	0.403485	2.33783	0.172589	0.862974	0.999916
ENSDARG00000103791	nme2b.1	2568.07	0.296386	1.71864	0.172454	0.863081	0.999916
ENSDARG00000010625	clic2	0.625008	-0.448966	2.60427	-0.172396	0.863126	NA
ENSDARG00000052000	cav2	5.6592	0.405865	2.35641	0.172239	0.86325	NA
ENSDARG00000056619	arhgap42a	58.1141	0.355778	2.06988	0.171884	0.863529	0.999916
ENSDARG00000090036	RHOBTB3	309.278	0.290597	1.69139	0.171809	0.863588	0.999916
ENSDARG00000029783	dedd	82.1038	0.362074	2.10871	0.171704	0.863671	0.999916
ENSDARG00000059836	ddit3	5860.29	-0.287405	1.67394	-0.171694	0.863678	0.999916
ENSDARG00000068265	tomm5	145.395	0.305564	1.78091	0.171577	0.86377	0.999916
ENSDARG00000044718	vav2	181.288	0.313449	1.8284	0.171433	0.863883	0.999916
ENSDARG00000033285	gsto2	516.776	0.321446	1.87515	0.171424	0.863891	0.999916
ENSDARG00000087704	gfra3	2079.51	0.299118	1.74756	0.171163	0.864096	0.999916
ENSDARG00000042717	adipor1b	159.637	-0.330046	1.93002	-0.171006	0.864219	0.999916
ENSDARG00000079276	ube2ql1	328.273	-0.291179	1.70312	-0.170968	0.864249	0.999916
ENSDARG00000101080	pwwp2b	205.882	0.316474	1.85247	0.170839	0.864351	0.999916
ENSDARG00000013685	vsig8b	7.68598	-0.373031	2.19322	-0.170084	0.864944	NA
ENSDARG00000052942	aspg	1.76543	-0.384877	2.26365	-0.170025	0.864991	NA
ENSDARG00000062577	arhgap35a	199.918	0.312026	1.83615	0.169935	0.865062	0.999916
ENSDARG00000103774	limch1b	7.54334	-0.402679	2.37044	-0.169875	0.865108	NA
ENSDARG00000074930	MSMP	11.3732	-0.415793	2.44787	-0.169859	0.865121	NA
ENSDARG00000069425	hsbp1a	205.811	0.311608	1.83621	0.169702	0.865245	0.999916
ENSDARG00000104804	si:ch211-238e22.8	0.782154	0.440757	2.59733	0.169696	0.865249	NA
ENSDARG00000054578	arl6ip1	1093.76	-0.283952	1.67379	-0.169646	0.865289	0.999916
ENSDARG00000069527	ube2g1b	282.106	0.362487	2.13701	0.169624	0.865306	0.999916
ENSDARG00000056961	ccdc30	67.0436	-0.315308	1.85925	-0.169589	0.865334	0.999916
ENSDARG00000054320	ap2a1	495.033	-0.30958	1.82608	-0.169532	0.865378	0.999916
ENSDARG00000099962	PHLPP2 (2 of 2)	371.305	-0.363859	2.14696	-0.169476	0.865422	0.999916
ENSDARG00000002215	rtca	747.595	-0.295542	1.74395	-0.169467	0.865429	0.999916
ENSDARG00000071271	SAC3D1	45.6453	-0.348437	2.05619	-0.169457	0.865437	0.999916
ENSDARG00000042010	PKLR	5066.67	-0.285378	1.68532	-0.169331	0.865536	0.999916
ENSDARG00000099631	cmtm6	126.756	0.374809	2.21406	0.169286	0.865572	0.999916
ENSDARG00000102586	zgc:152938	8.17948	-0.396856	2.34681	-0.169105	0.865714	NA
ENSDARG00000039279	golga5	453.545	-0.343515	2.03221	-0.169036	0.865769	0.999916
ENSDARG00000101719	pargl	219.272	-0.350891	2.07788	-0.168869	0.865899	0.999916
ENSDARG00000096417	si:dkey-11f14.2	61.8952	0.318229	1.88539	0.168787	0.865965	0.999916
ENSDARG00000013694	tmem110	35.2029	0.366757	2.17308	0.168773	0.865975	0.999916
ENSDARG00000045914	si:ch211-51e12.7	481.692	-0.291272	1.72653	-0.168704	0.86603	0.999916
ENSDARG00000059059	C10H11orf30	25.3058	-0.388636	2.30903	-0.168312	0.866338	0.999916
ENSDARG00000027491	uros	101.273	-0.340013	2.02067	-0.168267	0.866373	0.999916
ENSDARG00000091001	mycbp	183.691	0.287698	1.71066	0.168179	0.866442	0.999916
ENSDARG00000069186	cyp27a1.2	0.965835	-0.435337	2.5888	-0.168162	0.866456	NA
ENSDARG00000076847	tnrc6c1	613.555	-0.287158	1.70773	-0.168152	0.866464	0.999916
ENSDARG00000105193	si:dkey-18f7.2	0.718794	0.436675	2.60299	0.167759	0.866773	NA
ENSDARG00000004460	desi2	309.088	0.333195	1.98666	0.167716	0.866807	0.999916
ENSDARG00000052413	crfb12	2.0959	0.391651	2.33538	0.167703	0.866817	NA
ENSDARG00000032970	cox4i1	451.618	-0.282501	1.68592	-0.167565	0.866926	0.999916
ENSDARG00000061486	DNAH10	1.11249	0.432616	2.58412	0.167414	0.867045	NA
ENSDARG00000104943	MAD2L1BP	1.11249	0.432616	2.58412	0.167414	0.867045	NA
ENSDARG00000042796	yy1a	1356.55	0.281412	1.68104	0.167404	0.867052	0.999916
ENSDARG00000101102	tprn	574.032	-0.302453	1.80747	-0.167335	0.867106	0.999916
ENSDARG00000100003	glulb	1650.41	-0.282173	1.68778	-0.167185	0.867224	0.999916
ENSDARG00000103386	si:dkey-160o24.4	14.3407	-0.361209	2.16133	-0.167123	0.867273	NA
ENSDARG00000087893	rnf216	232.34	-0.31716	1.89841	-0.167066	0.867318	0.999916
ENSDARG00000100636	rbm12	120.009	0.336849	2.01694	0.16701	0.867362	0.999916
ENSDARG00000098158	cpxm1b	0.604829	0.435086	2.6075	0.16686	0.86748	NA
ENSDARG00000061108	ep300b	389.444	0.317516	1.90332	0.166822	0.86751	0.999916
ENSDARG00000043797	cdc5l	315.057	0.320607	1.92186	0.166821	0.867511	0.999916
ENSDARG00000074667	akt1s1	608.658	0.353882	2.12136	0.166818	0.867513	0.999916
ENSDARG00000075864	igsf9a	182.206	-0.320396	1.92069	-0.166813	0.867517	0.999916
ENSDARG00000014031	abcc2	1004.77	0.279266	1.67449	0.166777	0.867546	0.999916
ENSDARG00000095908	SAT1 (3 of 3)	1008.02	-0.281733	1.68991	-0.166715	0.867595	0.999916
ENSDARG00000058746	ubap1	828.697	-0.298503	1.79218	-0.166558	0.867718	0.999916
ENSDARG00000010531	scamp4	133.689	-0.343963	2.06526	-0.166547	0.867726	0.999916
ENSDARG00000103415	PPP4R3B	632.048	0.284093	1.70587	0.166539	0.867733	0.999916
ENSDARG00000055185	tm4sf5	919.909	-0.305932	1.84053	-0.166219	0.867984	0.999916
ENSDARG00000088030	rpl35a	895.033	-0.286433	1.72471	-0.166076	0.868097	0.999916
ENSDARG00000071259	fbxo34	513.249	0.359295	2.16492	0.165962	0.868187	0.999916
ENSDARG00000103432	exosc4	37.1073	-0.370004	2.2311	-0.165839	0.868283	0.999916
ENSDARG00000009436	ubxn7	8.5019	0.338396	2.04147	0.165761	0.868345	NA
ENSDARG00000019717	pbx2	155.778	-0.327842	1.97812	-0.165734	0.868366	0.999916
ENSDARG00000102397	si:ch73-345h12.2	11.6404	-0.388418	2.3464	-0.165538	0.868521	NA
ENSDARG00000104848	cdkal1	43.9572	0.365628	2.2112	0.165353	0.868666	0.999916
ENSDARG00000006031	abat	654.394	-0.304417	1.84401	-0.165085	0.868877	0.999916
ENSDARG00000012820	nop56	1874.26	-0.278089	1.68541	-0.164997	0.868946	0.999916
ENSDARG00000071424	ap3d1	1017.6	-0.275421	1.67085	-0.164839	0.869071	0.999916
ENSDARG00000077581	zzz3	36.7342	-0.368524	2.23579	-0.164829	0.869078	0.999916
ENSDARG00000060805	map1sa	542.265	0.292443	1.77699	0.164572	0.869281	0.999916
ENSDARG00000042534	rsrc2	86.6608	0.291047	1.76906	0.164521	0.869321	0.999916
ENSDARG00000099356	si:dkey-6f10.5	8.80101	-0.365548	2.22261	-0.164468	0.869363	NA
ENSDARG00000087152	sowahd	1031.26	-0.285969	1.74141	-0.164217	0.869561	0.999916
ENSDARG00000093442	zgc:136639os	2.18429	-0.416742	2.54382	-0.163825	0.869869	NA
ENSDARG00000052182	rbfox2	176.921	0.325811	1.98941	0.163772	0.869911	0.999916
ENSDARG00000010155	abi1a	966.695	-0.278868	1.70367	-0.163687	0.869977	0.999916
ENSDARG00000056695	phc2a	497.901	0.334878	2.04766	0.163542	0.870092	0.999916
ENSDARG00000036629	rps14	1432.26	-0.281738	1.72329	-0.163488	0.870134	0.999916
ENSDARG00000103725	znf341	4.59566	-0.381673	2.33591	-0.163394	0.870208	NA
ENSDARG00000027938	rad18	57.3038	0.382054	2.34026	0.163253	0.87032	0.999916
ENSDARG00000081252	dre-mir-16b	1.37743	-0.394445	2.4163	-0.163243	0.870327	NA
ENSDARG00000068144	nmba	288.973	-0.29175	1.78939	-0.163045	0.870483	0.999916
ENSDARG00000104768	akap17a	635.257	-0.289028	1.77291	-0.163024	0.870499	0.999916
ENSDARG00000019362	ptbp1a	263.414	-0.314331	1.92858	-0.162986	0.87053	0.999916
ENSDARG00000035869	azin1b	1208.63	0.275443	1.6907	0.162917	0.870584	0.999916
ENSDARG00000038199	cda	462.286	-0.289681	1.78004	-0.162739	0.870724	0.999916
ENSDARG00000007693	nfkbiab	1780.3	0.279252	1.71596	0.162738	0.870724	0.999916
ENSDARG00000037874	cyp3c2	11.6464	0.323438	1.98903	0.162611	0.870825	NA
ENSDARG00000012674	rpusd4	58.5759	-0.353427	2.17392	-0.162576	0.870852	0.999916
ENSDARG00000087443	ptp4a2a	491.675	0.336504	2.07459	0.162203	0.871146	0.999916
ENSDARG00000074246	rab14	645.673	0.290085	1.78881	0.162166	0.871175	0.999916
ENSDARG00000021115	spata6	63.0444	0.337754	2.08614	0.161904	0.871381	0.999916
ENSDARG00000074255	MICU3 (1 of 2)	106.501	0.326215	2.01673	0.161755	0.871499	0.999916
ENSDARG00000076924	als2b	104.141	-0.353406	2.18584	-0.16168	0.871558	0.999916
ENSDARG00000104148	crebbpb	1291.88	0.276773	1.71252	0.161618	0.871607	0.999916
ENSDARG00000105118	zgc:171566	126.697	-0.31802	1.96867	-0.161541	0.871668	0.999916
ENSDARG00000090194	lamtor5	81.9112	-0.324208	2.00716	-0.161526	0.871679	0.999916
ENSDARG00000029722	hmgb2a	4501.25	0.274382	1.6993	0.161468	0.871725	0.999916
ENSDARG00000075958	si:dkey-266f7.9	0.500465	-0.422303	2.61567	-0.161451	0.871738	NA
ENSDARG00000097503	si:ch73-288o11.5	0.500465	-0.422303	2.61567	-0.161451	0.871738	NA
ENSDARG00000053127	helb	0.44398	-0.422303	2.61567	-0.161451	0.871738	NA
ENSDARG00000075883	bub3	351.642	-0.279599	1.73341	-0.1613	0.871857	0.999916
ENSDARG00000043213	adam17a	84.3639	0.347897	2.15728	0.161267	0.871883	0.999916
ENSDARG00000044182	stau1	254.528	0.269871	1.67377	0.161235	0.871908	0.999916
ENSDARG00000071203	sptssa	840.229	-0.277282	1.7201	-0.161201	0.871935	0.999916
ENSDARG00000019113	mob3a	360.026	-0.304164	1.88719	-0.161173	0.871957	0.999916
ENSDARG00000077297	nbr1	158.238	-0.28714	1.7821	-0.161125	0.871995	0.999916
ENSDARG00000054292	C2H14orf119	98.9551	0.364731	2.2652	0.161015	0.872081	0.999916
ENSDARG00000103683	inpp5b	492.06	0.329064	2.04994	0.160524	0.872469	0.999916
ENSDARG00000034768	phf3	107.434	0.350232	2.18197	0.160512	0.872478	0.999916
ENSDARG00000004757	ybx1	6791.06	-0.27279	1.70149	-0.160324	0.872625	0.999916
ENSDARG00000092999	si:dkey-206m15.8	11.5844	0.37313	2.32991	0.160148	0.872764	NA
ENSDARG00000019525	tbcelb	25.357	-0.372186	2.32418	-0.160136	0.872774	0.999916
ENSDARG00000014008	cwc22	154.22	0.338415	2.11364	0.16011	0.872794	0.999916
ENSDARG00000076923	kazna	84.1874	0.353195	2.20689	0.160042	0.872848	0.999916
ENSDARG00000055792	FOXO4	533.011	0.272738	1.70537	0.159929	0.872937	0.999916
ENSDARG00000036658	cab39l	817.661	0.295329	1.84676	0.159918	0.872946	0.999916
ENSDARG00000042835	tfdp2	4.34066	0.379004	2.37007	0.159912	0.87295	NA
ENSDARG00000014181	foxp1b	1194.67	-0.269373	1.68477	-0.159888	0.87297	0.999916
ENSDARG00000100084	SECISBP2L	6.76233	-0.392741	2.45642	-0.159884	0.872973	NA
ENSDARG00000091938	si:dkey-203o14.2	0.302415	0.418937	2.62067	0.159859	0.872992	NA
ENSDARG00000092381	TNFRSF14 (6 of 8)	0.302415	0.418937	2.62067	0.159859	0.872992	NA
ENSDARG00000015476	iqch	0.330367	0.418937	2.62067	0.159859	0.872992	NA
ENSDARG00000094879	si:dkey-277m11.2	0.330367	0.418937	2.62067	0.159859	0.872992	NA
ENSDARG00000095837	si:dkey-185p13.1	0.330367	0.418937	2.62067	0.159859	0.872992	NA
ENSDARG00000099920	si:ch211-113a14.6	0.330367	0.418937	2.62067	0.159859	0.872992	NA
ENSDARG00000036117	mchr2	0.337123	0.418937	2.62067	0.159859	0.872992	NA
ENSDARG00000073961	si:ch211-160j14.2	0.337123	0.418937	2.62067	0.159859	0.872992	NA
ENSDARG00000077207	lzts2b	0.337123	0.418937	2.62067	0.159859	0.872992	NA
ENSDARG00000095293	si:dkey-265e7.1	0.337123	0.418937	2.62067	0.159859	0.872992	NA
ENSDARG00000012403	ercc6l2	48.1573	0.361193	2.25946	0.159858	0.872993	0.999916
ENSDARG00000099663	cox5ab	564.893	0.280492	1.75641	0.159697	0.87312	0.999916
ENSDARG00000100412	si:dkey-201g16.5	1.19618	0.406909	2.549	0.159635	0.873169	NA
ENSDARG00000075385	TARS2	206.191	0.277781	1.7406	0.159589	0.873205	0.999916
ENSDARG00000001559	csmd2	4.22645	-0.394724	2.47613	-0.159412	0.873344	NA
ENSDARG00000052304	uqcrc1	328.163	0.318992	2.0022	0.159321	0.873416	0.999916
ENSDARG00000055276	rel	674.849	0.271021	1.70226	0.159212	0.873501	0.999916
ENSDARG00000070426	chac1	7174.81	-0.268141	1.68436	-0.159195	0.873516	0.999916
ENSDARG00000062515	tecpr1a	1938.85	0.267775	1.68313	0.159093	0.873595	0.999916
ENSDARG00000088366	zgc:77938	603.633	0.296727	1.87016	0.158664	0.873933	0.999916
ENSDARG00000010301	b4galt6	840.493	0.267495	1.68599	0.158658	0.873939	0.999916
ENSDARG00000030440	rsrp1	9040.26	-0.264063	1.66653	-0.158451	0.874101	0.999916
ENSDARG00000097652	si:dkey-234i14.2	324.19	-0.267417	1.6896	-0.158273	0.874242	0.999916
ENSDARG00000094287	si:ch211-121b5.3	64.7773	0.313067	1.97808	0.158268	0.874246	0.999916
ENSDARG00000010658	insig1	2120.46	-0.269893	1.70549	-0.158249	0.87426	0.999916
ENSDARG00000000068	slc9a3r1	732.867	0.298844	1.88925	0.158182	0.874314	0.999916
ENSDARG00000002635	FAM184A (1 of 2)	28.3059	0.28927	1.82987	0.158082	0.874392	0.999916
ENSDARG00000007320	rpl7	2586.09	0.272073	1.72204	0.157995	0.874461	0.999916
ENSDARG00000054264	cog4	324.639	-0.296239	1.87533	-0.157967	0.874483	0.999916
ENSDARG00000071426	lrrc59	114.572	-0.349656	2.21514	-0.157848	0.874576	0.999916
ENSDARG00000093803	si:dkey-204l2.3	0.777946	0.409977	2.59797	0.157806	0.874609	NA
ENSDARG00000092503	arid1b	141.344	0.314884	1.99564	0.157786	0.874625	0.999916
ENSDARG00000101735	chn1	114.368	-0.371219	2.35688	-0.157505	0.874847	0.999916
ENSDARG00000041951	selo	641.139	-0.307807	1.95438	-0.157496	0.874854	0.999916
ENSDARG00000020326	tyk2	135.281	0.277361	1.76133	0.157472	0.874873	0.999916
ENSDARG00000087341	unc5c	38.2241	-0.36518	2.32184	-0.15728	0.875024	0.999916
ENSDARG00000004270	atl3	111.173	-0.30582	1.94445	-0.157278	0.875025	0.999916
ENSDARG00000027689	pold1	26.0242	-0.364473	2.3176	-0.157263	0.875037	0.999916
ENSDARG00000002128	cwf19l1	81.7106	0.335988	2.13834	0.157126	0.875146	0.999916
ENSDARG00000003706	ryr2b	1.84744	0.403958	2.57172	0.157077	0.875184	NA
ENSDARG00000096578	cul4a	99.1218	0.326575	2.07971	0.157029	0.875222	0.999916
ENSDARG00000029639	tomm70a	480.201	0.278268	1.77258	0.156985	0.875257	0.999916
ENSDARG00000101935	si:ch211-195b11.4	8328.49	-0.26124	1.66445	-0.156953	0.875282	0.999916
ENSDARG00000026736	il11ra	162.302	0.352733	2.24757	0.15694	0.875293	0.999916
ENSDARG00000068820	h2afva	652.934	-0.27042	1.72398	-0.156858	0.875357	0.999916
ENSDARG00000074548	zbtb17	134.55	0.311286	1.98564	0.156768	0.875428	0.999916
ENSDARG00000004517	ppat	56.5116	-0.353225	2.25484	-0.156652	0.875519	0.999916
ENSDARG00000087402	TPM1	395.526	-0.289068	1.84556	-0.156629	0.875537	0.999916
ENSDARG00000003811	plxnb2a	138.882	0.271643	1.73517	0.156551	0.875599	0.999916
ENSDARG00000079647	muc13b	1945.06	-0.263829	1.68535	-0.156543	0.875605	0.999916
ENSDARG00000102291	eef1da	869.002	-0.272009	1.73906	-0.156412	0.875708	0.999916
ENSDARG00000019098	cd82a	364.794	0.32061	2.05182	0.156257	0.875831	0.999916
ENSDARG00000033855	rqcd1	444.714	-0.262123	1.67909	-0.156109	0.875947	0.999916
ENSDARG00000086826	sult6b1	395.321	-0.284366	1.82318	-0.155972	0.876055	0.999916
ENSDARG00000034883	acbd5a	91.9994	-0.354903	2.27593	-0.155938	0.876082	0.999916
ENSDARG00000033609	map1lc3a	564.851	0.268436	1.72236	0.155854	0.876148	0.999916
ENSDARG00000068992	hspa8	47208.6	-0.260296	1.67449	-0.155448	0.876468	0.999916
ENSDARG00000008593	nbas	117.964	-0.285064	1.83673	-0.155202	0.876662	0.999916
ENSDARG00000025789	chd4b	808.727	0.271974	1.753	0.155148	0.876705	0.999916
ENSDARG00000091092	zcchc10	40.3425	0.31242	2.01476	0.155065	0.87677	0.999916
ENSDARG00000103862	hoxa3a	151.942	-0.342544	2.21141	-0.154899	0.876901	0.999916
ENSDARG00000016239	psmd13	151.1	-0.340663	2.20312	-0.154627	0.877115	0.999916
ENSDARG00000011079	wdr3	251.165	-0.323449	2.0921	-0.154605	0.877133	0.999916
ENSDARG00000003216	anxa2a	0.437224	-0.403988	2.6162	-0.154418	0.87728	NA
ENSDARG00000052905	zgc:165423	0.437224	-0.403988	2.6162	-0.154418	0.87728	NA
ENSDARG00000005350	dip2ba	527.121	0.316498	2.05046	0.154355	0.87733	0.999916
ENSDARG00000098116	CABZ01089963.1	180.704	0.280021	1.81526	0.154259	0.877406	0.999916
ENSDARG00000077201	myo7bb	1982.84	0.259609	1.68401	0.154162	0.877482	0.999916
ENSDARG00000042341	tmem251	486.931	0.303265	1.96747	0.154139	0.8775	0.999916
ENSDARG00000012866	picalma	230.36	-0.259801	1.686	-0.154094	0.877536	0.999916
ENSDARG00000057011	dpm1	110.154	-0.322298	2.09184	-0.154074	0.877551	0.999916
ENSDARG00000099918	arl4aa	7.97987	-0.337894	2.19322	-0.154063	0.87756	NA
ENSDARG00000068680	ctrl	7.50945	-0.287916	1.87138	-0.153852	0.877727	NA
ENSDARG00000039486	bag3	779.219	-0.308647	2.00744	-0.153752	0.877805	0.999916
ENSDARG00000043644	vkorc1l1	57.9108	-0.360558	2.3489	-0.153501	0.878003	0.999916
ENSDARG00000007347	degs1	250.886	-0.298387	1.94444	-0.153457	0.878038	0.999916
ENSDARG00000023627	ggps1	73.586	-0.296349	1.9313	-0.153446	0.878047	0.999916
ENSDARG00000068291	TMEM208	92.7605	-0.348463	2.27141	-0.153413	0.878073	0.999916
ENSDARG00000099727	ssbp2	64.608	0.336188	2.19227	0.153351	0.878121	0.999916
ENSDARG00000104819	si:dkey-222o15.3	1.11927	0.396206	2.58468	0.15329	0.87817	NA
ENSDARG00000054058	h1fx	3410.81	-0.257183	1.67838	-0.153233	0.878215	0.999916
ENSDARG00000100862	gprc5c	352.904	-0.286035	1.87043	-0.152925	0.878458	0.999916
ENSDARG00000079636	fam177a1	574.875	-0.258136	1.6904	-0.152707	0.878629	0.999916
ENSDARG00000099994	si:dkey-16p6.1	8.3556	0.356433	2.33459	0.152675	0.878655	NA
ENSDARG00000011449	fes	82.4689	0.307349	2.01314	0.152671	0.878658	0.999916
ENSDARG00000086724	im:7151449	155.466	0.273039	1.79182	0.152381	0.878886	0.999916
ENSDARG00000100913	arhgef12b	92.8013	-0.360237	2.36482	-0.152332	0.878925	0.999916
ENSDARG00000045706	tspan9b	14.2877	-0.338672	2.2249	-0.152219	0.879014	NA
ENSDARG00000036414	CU019646.1	728.114	0.25528	1.67807	0.152127	0.879087	0.999916
ENSDARG00000093823	si:ch211-102c2.8	4.95897	0.37497	2.46628	0.152039	0.879156	NA
ENSDARG00000093327	si:rp71-1h3.1	4.16064	0.378814	2.49175	0.152027	0.879166	NA
ENSDARG00000089221	si:ch211-195o20.7	221.474	0.347853	2.28913	0.151959	0.87922	0.999916
ENSDARG00000007791	ppp2r1a	381.318	0.303464	1.9984	0.151853	0.879303	0.999916
ENSDARG00000078691	gigyf1	349.593	0.262196	1.72716	0.151807	0.879339	0.999916
ENSDARG00000097378	si:dkey-81l17.7	26.2147	-0.26407	1.7408	-0.151694	0.879428	0.999916
ENSDARG00000100510	actr3	863.247	-0.257762	1.69969	-0.151652	0.879461	0.999916
ENSDARG00000058302	sh3bgrl	491.282	-0.287416	1.89543	-0.151636	0.879474	0.999916
ENSDARG00000076920	ZNF335 (1 of 2)	183.295	0.314955	2.07784	0.151578	0.87952	0.999916
ENSDARG00000079731	kif13ba	322.317	-0.30791	2.03296	-0.151459	0.879614	0.999916
ENSDARG00000057714	cmah	1327.42	-0.256428	1.69343	-0.151425	0.87964	0.999916
ENSDARG00000074414	sema4ba	93.4188	0.296107	1.95613	0.151374	0.879681	0.999916
ENSDARG00000032317	tox	6719.61	0.256265	1.69754	0.150962	0.880005	0.999916
ENSDARG00000099730	pkma	2796.71	-0.252145	1.67058	-0.150933	0.880029	0.999916
ENSDARG00000099291	lsr	767.119	-0.28162	1.8685	-0.15072	0.880196	0.999916
ENSDARG00000058048	ugt5e1	2.58222	-0.380235	2.52387	-0.150655	0.880248	NA
ENSDARG00000103276	fcer1g	8.73179	0.351429	2.33524	0.150489	0.880379	NA
ENSDARG00000061233	abcc5	3059.94	0.249602	1.65867	0.150483	0.880383	0.999916
ENSDARG00000055825	celsr3	10.6632	0.322581	2.1442	0.150443	0.880415	NA
ENSDARG00000045519	sfmbt2	137.718	-0.298109	1.98242	-0.150376	0.880468	0.999916
ENSDARG00000076564	hspg2	141.17	-0.336354	2.23792	-0.150298	0.88053	0.999916
ENSDARG00000105085	si:ch211-128b10.1	1.47164	0.375669	2.49994	0.150271	0.88055	NA
ENSDARG00000080775	SNORD65	6.47383	0.371144	2.46984	0.150271	0.880551	NA
ENSDARG00000004830	flot2a	1836.6	0.256604	1.70926	0.150126	0.880665	0.999916
ENSDARG00000057719	atl2	18.1964	-0.321523	2.1435	-0.149999	0.880765	0.999916
ENSDARG00000011683	prtfdc1	27.441	0.348743	2.3255	0.149965	0.880792	0.999916
ENSDARG00000029533	rpl18	2292.73	-0.255475	1.70473	-0.149863	0.880873	0.999916
ENSDARG00000083285	5S_rRNA	1.38858	-0.386182	2.57777	-0.149812	0.880913	NA
ENSDARG00000100022	FO704797.2	208.159	0.267507	1.78596	0.149783	0.880936	0.999916
ENSDARG00000070571	C11H1orf106 (1 of 2)	605.025	0.257514	1.7193	0.149778	0.88094	0.999916
ENSDARG00000070472	ARF5 (2 of 3)	2055.67	0.249431	1.66534	0.149778	0.88094	0.999916
ENSDARG00000079296	gcga	2441.08	-0.256281	1.71193	-0.149703	0.880999	0.999916
ENSDARG00000036427	slc3a2a	1746.06	0.257723	1.72201	0.149663	0.88103	0.999916
ENSDARG00000035188	rab14l	63.749	-0.335536	2.24595	-0.149396	0.881241	0.999916
ENSDARG00000038518	snap29	322.73	0.27393	1.83474	0.149302	0.881316	0.999916
ENSDARG00000042566	rps7	1566.9	-0.255519	1.71207	-0.149245	0.88136	0.999916
ENSDARG00000063626	ddx21	1695.59	0.254167	1.70406	0.149154	0.881432	0.999916
ENSDARG00000013576	gadd45bb	1610.77	-0.252478	1.69353	-0.149084	0.881488	0.999916
ENSDARG00000075327	dock10	128.215	0.326719	2.19279	0.148997	0.881556	0.999916
ENSDARG00000094300	NUPR1L	174.638	-0.25361	1.70246	-0.148967	0.881579	0.999916
ENSDARG00000089511	si:ch73-78o10.1	4.75964	-0.368063	2.47112	-0.148946	0.881596	NA
ENSDARG00000056532	serinc2	480.444	-0.287318	1.92941	-0.148915	0.881621	0.999916
ENSDARG00000026369	dbi	385.595	0.254342	1.70858	0.148862	0.881663	0.999916
ENSDARG00000103118	cib1	1331.9	-0.272792	1.83252	-0.148862	0.881663	0.999916
ENSDARG00000098845	lrp12	87.0407	-0.349703	2.34969	-0.14883	0.881688	0.999916
ENSDARG00000095521	znf1090	0.784806	-0.386342	2.5962	-0.148811	0.881703	NA
ENSDARG00000101389	zgc:174180	0.784806	-0.386342	2.5962	-0.148811	0.881703	NA
ENSDARG00000105307	BX005331.1	0.784806	-0.386342	2.5962	-0.148811	0.881703	NA
ENSDARG00000037159	oprd1b	287.392	-0.314686	2.11499	-0.148789	0.88172	0.999916
ENSDARG00000103799	kars	676.467	-0.257794	1.73288	-0.148766	0.881738	0.999916
ENSDARG00000098574	srsf11	1683.74	-0.249291	1.67598	-0.148743	0.881756	0.999916
ENSDARG00000100624	CABZ01066312.1	154.967	0.307914	2.07312	0.148527	0.881927	0.999916
ENSDARG00000087751	CR382337.1	1.49349	0.382398	2.5767	0.148406	0.882022	NA
ENSDARG00000078172	PTGFRN (2 of 2)	108.297	0.323742	2.18219	0.148356	0.882062	0.999916
ENSDARG00000002333	fam102bb	41.3685	0.347293	2.34096	0.148355	0.882063	0.999916
ENSDARG00000017988	dse	52.3081	-0.33246	2.24187	-0.148296	0.882109	0.999916
ENSDARG00000067850	jund	4034.85	0.247129	1.66663	0.14828	0.882122	0.999916
ENSDARG00000070844	gamt	255.751	-0.28577	1.9302	-0.148052	0.882302	0.999916
ENSDARG00000077473	mych	230.713	-0.298949	2.01987	-0.148004	0.88234	0.999916
ENSDARG00000099843	nedd4a	164.89	-0.317468	2.14567	-0.147958	0.882376	0.999916
ENSDARG00000090814	si:dkey-18a10.3	112.456	-0.292732	1.9798	-0.147859	0.882454	0.999916
ENSDARG00000045543	atp6v1f	278.026	-0.312703	2.11508	-0.147844	0.882466	0.999916
ENSDARG00000057007	ctbp1	513.613	-0.260033	1.7595	-0.147788	0.88251	0.999916
ENSDARG00000060006	nedd4l	335.472	-0.250894	1.69944	-0.147633	0.882632	0.999916
ENSDARG00000061040	pum2	275.528	0.277943	1.8867	0.147317	0.882882	0.999916
ENSDARG00000060010	iqgap2	157.885	0.289263	1.96396	0.147285	0.882907	0.999916
ENSDARG00000003570	hsp90b1	592.92	-0.289448	1.96558	-0.147259	0.882928	0.999916
ENSDARG00000005230	ssr2	456.97	0.265536	1.80521	0.147094	0.883058	0.999916
ENSDARG00000043077	nisch	105.002	-0.303684	2.06486	-0.147072	0.883075	0.999916
ENSDARG00000036784	commd7	65.9968	-0.271856	1.8485	-0.147069	0.883078	0.999916
ENSDARG00000104574	PCSK6	19.4968	0.319431	2.17285	0.14701	0.883124	0.999916
ENSDARG00000016233	sdr16c5a	152.356	-0.317726	2.16406	-0.146819	0.883275	0.999916
ENSDARG00000023026	pkp2	812.962	-0.262438	1.78753	-0.146817	0.883277	0.999916
ENSDARG00000091377	galn	826.591	-0.248898	1.6965	-0.146713	0.883359	0.999916
ENSDARG00000077341	ppp1r14c	382.353	0.307333	2.09493	0.146703	0.883366	0.999916
ENSDARG00000102407	cep97	544.177	-0.307056	2.09867	-0.14631	0.883677	0.999916
ENSDARG00000042539	ywhaqa	1375.9	-0.252981	1.72925	-0.146295	0.883688	0.999916
ENSDARG00000055307	sypl2a	752.047	0.258655	1.76855	0.146253	0.883722	0.999916
ENSDARG00000099692	ccnyl1	15.0425	0.325665	2.23052	0.146004	0.883918	NA
ENSDARG00000031845	mboat2a	142.846	0.320541	2.19565	0.145989	0.88393	0.999916
ENSDARG00000068940	atp5ib	244.744	-0.24918	1.70808	-0.145883	0.884014	0.999916
ENSDARG00000103046	rest	107.179	-0.309885	2.1291	-0.145548	0.884279	0.999916
ENSDARG00000059483	tead1b	323.564	-0.26426	1.8165	-0.145478	0.884334	0.999916
ENSDARG00000063509	lrrc58b	72.2059	0.327028	2.25018	0.145334	0.884447	0.999916
ENSDARG00000038424	si:dkey-8k3.2	4.05172	0.360239	2.47907	0.145312	0.884464	NA
ENSDARG00000040988	tpi1b	3143.09	-0.243632	1.67782	-0.145208	0.884547	0.999916
ENSDARG00000062116	ctdsplb	312.127	-0.259045	1.784	-0.145205	0.884549	0.999916
ENSDARG00000101362	mibp	25.9654	0.282654	1.9498	0.144965	0.884738	0.999916
ENSDARG00000099604	si:dkey-2p18.4	5.73642	-0.356487	2.45947	-0.144945	0.884755	NA
ENSDARG00000088293	doc2b	106.191	-0.302627	2.08878	-0.144882	0.884804	0.999916
ENSDARG00000001769	ptpra	91.2919	-0.257702	1.77937	-0.144828	0.884847	0.999916
ENSDARG00000098695	VCL (2 of 2)	57.3253	0.303988	2.10071	0.144707	0.884942	0.999916
ENSDARG00000059054	pdk2b	2953.51	-0.24069	1.66387	-0.144657	0.884982	0.999916
ENSDARG00000098967	RABGAP1	318.959	0.331093	2.29099	0.144519	0.88509	0.999916
ENSDARG00000040245	kpnb3	55.0193	0.266386	1.84489	0.144391	0.885192	0.999916
ENSDARG00000009253	C17H14orf166	111.133	0.318178	2.2044	0.144338	0.885234	0.999916
ENSDARG00000016173	cct3	713.799	0.250344	1.73578	0.144225	0.885322	0.999916
ENSDARG00000071670	tma7	177.993	0.250058	1.73457	0.144161	0.885373	0.999916
ENSDARG00000029215	ube2z	209.755	-0.27004	1.87622	-0.143928	0.885558	0.999916
ENSDARG00000026829	cotl1	1713.1	0.242787	1.68917	0.143732	0.885712	0.999916
ENSDARG00000016212	nup214	321.257	-0.279902	1.95091	-0.143473	0.885917	0.999916
ENSDARG00000077434	mon1bb	190.741	0.319	2.22671	0.143261	0.886084	0.999916
ENSDARG00000023952	fam167ab	1085.99	0.248013	1.73256	0.143148	0.886173	0.999916
ENSDARG00000089383	il1fma	1.33813	0.348026	2.43516	0.142917	0.886356	NA
ENSDARG00000035993	sumo3b	124.59	0.305572	2.13841	0.142897	0.886372	0.999916
ENSDARG00000015731	ano5a	12.888	0.309757	2.16859	0.142838	0.886418	NA
ENSDARG00000057913	syt11a	1204.31	0.249086	1.74479	0.14276	0.88648	0.999916
ENSDARG00000003931	cndp2	717.952	0.281584	1.97436	0.142621	0.88659	0.999916
ENSDARG00000104820	psd3l	119.563	0.317754	2.22817	0.142608	0.8866	0.999916
ENSDARG00000076899	slc2a13b	22.2615	-0.316261	2.21857	-0.142552	0.886644	0.999916
ENSDARG00000042825	rnf169	140.778	-0.252534	1.77485	-0.142285	0.886855	0.999916
ENSDARG00000099104	rpl24	1131.83	-0.249967	1.75715	-0.142257	0.886877	0.999916
ENSDARG00000038076	romo1	2115.12	-0.241291	1.69675	-0.142208	0.886915	0.999916
ENSDARG00000087421	serbp1b	852.072	-0.252648	1.77676	-0.142196	0.886925	0.999916
ENSDARG00000000966	ncor2	1976.66	0.243726	1.71415	0.142185	0.886934	0.999916
ENSDARG00000011272	uqcc2	136.506	-0.242888	1.7095	-0.142081	0.887016	0.999916
ENSDARG00000056004	sprn	8.62266	-0.348043	2.45037	-0.142037	0.887051	NA
ENSDARG00000100439	FAM177A1 (2 of 2)	128.504	-0.300111	2.11301	-0.14203	0.887056	0.999916
ENSDARG00000028000	pfkpa	17.9181	0.309025	2.17761	0.14191	0.887151	0.999916
ENSDARG00000027279	numb	227.414	0.261379	1.84209	0.141893	0.887164	0.999916
ENSDARG00000071475	aox5	18.4259	0.312164	2.20029	0.141874	0.887179	0.999916
ENSDARG00000098291	trpc3	12.4316	0.327755	2.31061	0.141848	0.8872	NA
ENSDARG00000006691	rpl12	1187.64	0.244871	1.72702	0.141788	0.887247	0.999916
ENSDARG00000069980	lman1	35.3666	-0.315134	2.2257	-0.141589	0.887405	0.999916
ENSDARG00000045305	pde7a	113.032	0.277683	1.96131	0.14158	0.887411	0.999916
ENSDARG00000061504	kdm4c	108.14	-0.30881	2.18182	-0.141537	0.887445	0.999916
ENSDARG00000035660	si:ch211-193k19.1	5.11055	-0.319332	2.2565	-0.141517	0.887462	NA
ENSDARG00000013704	cers2a	351.752	0.246443	1.74216	0.141459	0.887508	0.999916
ENSDARG00000083424	SNORA47	0.818543	-0.366178	2.59574	-0.141069	0.887816	NA
ENSDARG00000104225	ndel1b	286.608	0.249504	1.76941	0.14101	0.887862	0.999916
ENSDARG00000060542	lgr4	327.748	0.281605	2.00051	0.140766	0.888055	0.999916
ENSDARG00000035129	zgc:101858	64.0205	-0.249131	1.77142	-0.140639	0.888155	0.999916
ENSDARG00000019033	tmem59	851.445	-0.263994	1.88252	-0.140234	0.888475	0.999916
ENSDARG00000097447	si:dkey-72l21.8	4.87229	0.331298	2.3637	0.140161	0.888533	NA
ENSDARG00000015208	rbb4l	211.031	0.280925	2.00432	0.14016	0.888534	0.999916
ENSDARG00000090472	ttll10	377.067	0.263892	1.88413	0.14006	0.888612	0.999916
ENSDARG00000069920	cox17	505.05	-0.240883	1.72007	-0.140043	0.888626	0.999916
ENSDARG00000094438	plac8.2	1094.06	-0.238053	1.7	-0.140031	0.888635	0.999916
ENSDARG00000058528	cnot10	80.9155	0.292415	2.08994	0.139915	0.888727	0.999916
ENSDARG00000023117	gopc	98.0758	0.287552	2.05522	0.139913	0.888729	0.999916
ENSDARG00000074876	abcd1	0.889557	0.362579	2.59185	0.139892	0.888745	NA
ENSDARG00000002917	gls2b	110.626	-0.330619	2.36523	-0.139783	0.888831	0.999916
ENSDARG00000068261	pros1	0.764468	0.360044	2.57943	0.139583	0.88899	NA
ENSDARG00000058348	scinlb	1838.92	0.235917	1.69103	0.139511	0.889046	0.999916
ENSDARG00000042946	hook1	193.537	-0.289411	2.07478	-0.13949	0.889063	0.999916
ENSDARG00000005840	got2b	548.829	-0.258579	1.85459	-0.139426	0.889113	0.999916
ENSDARG00000094312	ndufa9b	77.8077	0.30408	2.18517	0.139156	0.889327	0.999916
ENSDARG00000043842	C20H1orf198	173.106	0.263717	1.89772	0.138965	0.889478	0.999916
ENSDARG00000023927	dnajc24	11.1715	-0.339639	2.44572	-0.138871	0.889552	NA
ENSDARG00000099144	igfbp3	185.865	0.305265	2.19902	0.138819	0.889593	0.999916
ENSDARG00000102914	dennd4b	110.085	-0.282009	2.03189	-0.138791	0.889615	0.999916
ENSDARG00000001870	atp1a1a.4	1659.03	-0.238912	1.72382	-0.138595	0.88977	0.999916
ENSDARG00000056653	fhl1b	3989.21	-0.232922	1.68122	-0.138543	0.889811	0.999916
ENSDARG00000093137	si:ch211-218d20.10	1.50202	0.356908	2.57635	0.138532	0.88982	NA
ENSDARG00000069706	prmt6	237.252	0.320036	2.31047	0.138516	0.889833	0.999916
ENSDARG00000027916	fntb	115.407	-0.289087	2.09117	-0.138242	0.89005	0.999916
ENSDARG00000075220	si:ch211-113a14.19	2.01401	0.338296	2.4484	0.13817	0.890106	NA
ENSDARG00000057026	ran	1512.28	0.232986	1.68685	0.138119	0.890146	0.999916
ENSDARG00000032256	txndc16	42.4535	0.308958	2.23729	0.138095	0.890166	0.999916
ENSDARG00000004055	uhrf1bp1l	747.703	-0.237115	1.7206	-0.137809	0.890391	0.999916
ENSDARG00000099260	CABZ01087512.1	109.083	0.326003	2.36623	0.137773	0.89042	0.999916
ENSDARG00000101413	dusp7	849.394	-0.260059	1.89135	-0.137499	0.890636	0.999916
ENSDARG00000074266	C3H7orf55	100.874	-0.273391	1.98967	-0.137405	0.89071	0.999916
ENSDARG00000036863	MYO1D	405.293	-0.24821	1.80683	-0.137373	0.890736	0.999916
ENSDARG00000104375	sec24a	507.5	0.241976	1.76162	0.13736	0.890746	0.999916
ENSDARG00000052271	slc22a18	455.268	-0.256933	1.87217	-0.137238	0.890842	0.999916
ENSDARG00000044169	prelid1b	148.355	-0.279073	2.03583	-0.137081	0.890967	0.999916
ENSDARG00000070654	pex5	265.731	-0.260407	1.90009	-0.13705	0.890991	0.999916
ENSDARG00000092364	si:ch211-218c6.8	28.7459	0.300475	2.19391	0.136959	0.891063	0.999916
ENSDARG00000019842	cnot3b	90.1165	0.274079	2.00373	0.136784	0.891201	0.999916
ENSDARG00000019332	C24H11orf65	109.784	0.267524	1.95636	0.136746	0.891231	0.999916
ENSDARG00000018190	asna1	981.03	0.22875	1.67355	0.136686	0.891279	0.999916
ENSDARG00000040439	rsl24d1	1498.41	0.235522	1.7234	0.136662	0.891298	0.999916
ENSDARG00000061774	mbd3a	233.268	0.273104	1.99918	0.136608	0.89134	0.999916
ENSDARG00000093125	si:ch1073-55a19.2	1563.66	-0.238301	1.74447	-0.136604	0.891344	0.999916
ENSDARG00000059368	gria4b	10.9904	-0.333667	2.44578	-0.136426	0.891485	NA
ENSDARG00000094466	TUBA1A (4 of 4)	0.746746	0.354579	2.60088	0.13633	0.89156	NA
ENSDARG00000087780	tiam2a	76.2591	-0.287507	2.10917	-0.136313	0.891574	0.999916
ENSDARG00000090803	si:dkey-156n14.3	4.14796	-0.322291	2.36453	-0.136302	0.891582	NA
ENSDARG00000062915	polr3b	97.8009	0.308365	2.26567	0.136103	0.89174	0.999916
ENSDARG00000039338	gadd45gip1	215.783	0.231989	1.70464	0.136093	0.891748	0.999916
ENSDARG00000056557	copb1	808.832	0.253789	1.86726	0.135915	0.891889	0.999916
ENSDARG00000078261	nphp3	63.8052	-0.30442	2.24085	-0.13585	0.89194	0.999916
ENSDARG00000040021	ebag9	395.585	-0.273179	2.01341	-0.13568	0.892075	0.999916
ENSDARG00000008310	ip6k2a	2327.46	-0.226908	1.67251	-0.135669	0.892083	0.999916
ENSDARG00000088083	zgc:66101	415.701	-0.236574	1.74517	-0.135559	0.89217	0.999916
ENSDARG00000038524	pik3r1	890.775	0.24147	1.78462	0.135306	0.89237	0.999916
ENSDARG00000038814	myrip	114.213	0.236656	1.75206	0.135073	0.892554	0.999916
ENSDARG00000070674	psmd6	226.921	0.274158	2.03077	0.135002	0.89261	0.999916
ENSDARG00000099458	ddx46	533.655	-0.252768	1.87358	-0.134912	0.892682	0.999916
ENSDARG00000035952	cdr2a	27.6205	-0.298223	2.2112	-0.134869	0.892715	0.999916
ENSDARG00000004094	acsbg2	1841.37	0.226115	1.67907	0.134667	0.892875	0.999916
ENSDARG00000061481	CABZ01041812.1	1180.43	-0.228215	1.69533	-0.134614	0.892917	0.999916
ENSDARG00000042124	si:dkey-4e7.3	381.435	0.302928	2.25131	0.134557	0.892963	0.999916
ENSDARG00000078133	kdm2ab	80.0405	-0.28289	2.10517	-0.134379	0.893103	0.999916
ENSDARG00000090015	BX321875.1	1.20756	-0.34647	2.58139	-0.134218	0.89323	NA
ENSDARG00000103367	si:ch211-127m7.2	3.07958	-0.33572	2.50255	-0.134151	0.893283	NA
ENSDARG00000010042	dnm1a	211.333	0.247847	1.84889	0.134052	0.893362	0.999916
ENSDARG00000010583	pard3	95.5141	-0.253868	1.896	-0.133897	0.893484	0.999916
ENSDARG00000029107	ube2d1a	118.463	0.268619	2.00797	0.133776	0.893579	0.999916
ENSDARG00000056090	capza1b	1116.83	0.225658	1.68687	0.133773	0.893582	0.999916
ENSDARG00000052170	uap1	296.89	0.262644	1.96427	0.13371	0.893632	0.999916
ENSDARG00000003311	pank2	153.174	0.290087	2.16971	0.133699	0.893641	0.999916
ENSDARG00000074827	C23H1orf116 (2 of 2)	31.2981	0.290187	2.17257	0.133569	0.893743	0.999916
ENSDARG00000054683	prdm8b	161.069	0.297996	2.23169	0.133529	0.893775	0.999916
ENSDARG00000013472	nedd1	35.9658	-0.2769	2.07461	-0.133471	0.893821	0.999916
ENSDARG00000075505	PTGFRN (1 of 2)	4.12879	0.3168	2.37715	0.133269	0.893981	NA
ENSDARG00000003952	pfn2	1145.27	0.224904	1.68841	0.133205	0.894031	0.999916
ENSDARG00000100666	ep300a	336.141	-0.275517	2.06927	-0.133147	0.894077	0.999916
ENSDARG00000010113	ndufb8	472.544	0.227289	1.70718	0.133137	0.894085	0.999916
ENSDARG00000069855	pnisr	695.101	0.231009	1.73521	0.133131	0.89409	0.999916
ENSDARG00000069549	zgc:162396	169.226	0.290973	2.1863	0.133089	0.894123	0.999916
ENSDARG00000039269	arg2	2599.99	-0.220679	1.65818	-0.133085	0.894126	0.999916
ENSDARG00000018006	vrk1	5.83205	0.311797	2.34546	0.132937	0.894244	NA
ENSDARG00000056623	ptenb	586.729	0.247747	1.86441	0.132882	0.894286	0.999916
ENSDARG00000094992	otx1b	1.05179	0.343509	2.58553	0.132858	0.894306	NA
ENSDARG00000018914	hnrnpk	1390.43	0.22302	1.6794	0.132798	0.894353	0.999916
ENSDARG00000043465	atp6v1b2	9.36014	-0.324897	2.44686	-0.132781	0.894367	NA
ENSDARG00000011841	atp5l	558.129	-0.226482	1.71078	-0.132385	0.89468	0.999916
ENSDARG00000103308	mst1	650.148	-0.248961	1.8807	-0.132377	0.894686	0.999916
ENSDARG00000015126	gorasp2	557.283	-0.236246	1.78505	-0.132347	0.89471	0.999916
ENSDARG00000070810	ccka	26761.6	0.222503	1.68161	0.132315	0.894735	0.999916
ENSDARG00000013863	fam133b	448.906	0.238093	1.80029	0.132253	0.894784	0.999916
ENSDARG00000100642	lppr1	117.162	0.315017	2.38288	0.1322	0.894826	0.999916
ENSDARG00000099558	NPC1L1	556.653	-0.255649	1.93472	-0.132138	0.894875	0.999916
ENSDARG00000018742	psme4b	230.804	0.246007	1.86249	0.132085	0.894917	0.999916
ENSDARG00000055357	leo1	191.269	0.24039	1.82231	0.131915	0.895052	0.999916
ENSDARG00000070038	rbp2a	18.6318	0.26985	2.05249	0.131474	0.8954	0.999916
ENSDARG00000000018	nrf1	317.544	-0.281337	2.14071	-0.131422	0.895441	0.999916
ENSDARG00000068912	TSC22D1	25.3808	0.266086	2.02497	0.131402	0.895457	0.999916
ENSDARG00000098155	si:dkeyp-3b12.11	2842.4	0.231227	1.76122	0.131288	0.895548	0.999916
ENSDARG00000096675	si:ch211-202p1.4	55.9205	-0.268753	2.0481	-0.131221	0.895601	0.999916
ENSDARG00000095106	si:dkey-28k24.2	5.89569	0.306201	2.33425	0.131177	0.895635	NA
ENSDARG00000055481	atf7b	18.4683	-0.304021	2.31781	-0.131168	0.895643	0.999916
ENSDARG00000076143	ppip5k1a	23.1497	-0.289825	2.21073	-0.131099	0.895697	0.999916
ENSDARG00000011648	snrpd1	143.322	-0.263717	2.01202	-0.131071	0.895719	0.999916
ENSDARG00000099802	pnp5b	350.926	-0.222969	1.70143	-0.131048	0.895737	0.999916
ENSDARG00000061231	tinagl1	343.003	0.238862	1.82526	0.130865	0.895882	0.999916
ENSDARG00000060921	pla2g6	395.051	0.257968	1.97194	0.130819	0.895918	0.999916
ENSDARG00000077404	ncoa3	236.464	0.260423	1.99147	0.13077	0.895957	0.999916
ENSDARG00000103612	akt2l	667.424	-0.259261	1.98506	-0.130606	0.896087	0.999916
ENSDARG00000039423	si:ch211-217g15.3	494.447	0.240936	1.84588	0.130526	0.89615	0.999916
ENSDARG00000007257	rab5ab	675.118	-0.220694	1.69242	-0.130401	0.896249	0.999916
ENSDARG00000035990	cited4a	1260.02	-0.222145	1.70371	-0.130389	0.896259	0.999916
ENSDARG00000003998	phyhipla	178.065	-0.291734	2.2389	-0.130302	0.896327	0.999916
ENSDARG00000028322	pex14	186.905	0.274664	2.11053	0.13014	0.896456	0.999916
ENSDARG00000015653	tnip1	457.376	0.232121	1.78368	0.130136	0.896459	0.999916
ENSDARG00000021838	rps23	660.99	-0.223403	1.71729	-0.130091	0.896495	0.999916
ENSDARG00000104011	rps17	453.294	0.221706	1.70591	0.129964	0.896595	0.999916
ENSDARG00000102998	taf6	176.774	-0.279098	2.1481	-0.129928	0.896624	0.999916
ENSDARG00000089921	smim4	96.0462	0.272968	2.10205	0.129858	0.896679	0.999916
ENSDARG00000053457	rpl23	827.155	0.225172	1.73531	0.129759	0.896757	0.999916
ENSDARG00000086654	cbln11	10.1807	-0.304324	2.34591	-0.129726	0.896783	NA
ENSDARG00000028087	aldh2.2	98.1364	-0.259288	2.00074	-0.129596	0.896886	0.999916
ENSDARG00000074424	ibtk	525.075	0.265888	2.0517	0.129594	0.896888	0.999916
ENSDARG00000036462	rab11fip1b	1938.97	-0.228883	1.76629	-0.129584	0.896895	0.999916
ENSDARG00000045544	hgfa	9.47819	0.299091	2.3156	0.129163	0.897228	NA
ENSDARG00000099960	elovl1a	1543.89	-0.224762	1.74052	-0.129135	0.897251	0.999916
ENSDARG00000056026	tprg1	518.63	0.238187	1.84655	0.128991	0.897365	0.999916
ENSDARG00000054300	dhrs1	478.421	-0.216737	1.6819	-0.128865	0.897465	0.999916
ENSDARG00000057035	stoml3b	1934.46	-0.215812	1.67683	-0.128702	0.897593	0.999916
ENSDARG00000104186	fbxo43	1.49665	-0.33143	2.57587	-0.128667	0.897621	NA
ENSDARG00000092856	si:ch211-210c8.7	301.391	0.264327	2.0549	0.128633	0.897648	0.999916
ENSDARG00000024561	nolc1	740.188	-0.218394	1.69789	-0.128626	0.897653	0.999916
ENSDARG00000015709	hsd17b12a	462.287	0.244437	1.90046	0.12862	0.897659	0.999916
ENSDARG00000012871	npepl1	469.047	-0.221095	1.72094	-0.128474	0.897774	0.999916
ENSDARG00000035324	hnrpl	285.21	0.267518	2.08348	0.128399	0.897833	0.999916
ENSDARG00000035389	fcho2	263.361	0.242303	1.88894	0.128275	0.897932	0.999916
ENSDARG00000036438	ndufv1	1744.57	-0.218387	1.70253	-0.128272	0.897934	0.999916
ENSDARG00000016081	cldn15la	19017.5	-0.215344	1.67886	-0.128268	0.897937	0.999916
ENSDARG00000104139	atp1a3b	1.05185	-0.331488	2.58681	-0.128145	0.898034	NA
ENSDARG00000100386	si:dkey-61p9.9	2.99683	0.288214	2.25051	0.128066	0.898096	NA
ENSDARG00000016200	trib3	2675.08	-0.213544	1.6679	-0.128032	0.898124	0.999916
ENSDARG00000059906	sdc4	5418.28	-0.220333	1.72313	-0.127868	0.898254	0.999916
ENSDARG00000068156	chchd7	216.829	0.258941	2.02578	0.127823	0.898289	0.999916
ENSDARG00000052386	cldnd1b	38.157	-0.28536	2.23333	-0.127773	0.898328	0.999916
ENSDARG00000039501	ugt2a6	5.43353	0.265592	2.07882	0.127761	0.898338	NA
ENSDARG00000056762	zgc:172079	6011.15	-0.213857	1.67415	-0.12774	0.898354	0.999916
ENSDARG00000053311	tespa1	68.9766	-0.298891	2.34026	-0.127717	0.898373	0.999916
ENSDARG00000098355	atp5h	755.258	-0.219405	1.71985	-0.127572	0.898487	0.999916
ENSDARG00000030781	acads	150.551	0.260546	2.04353	0.127498	0.898546	0.999916
ENSDARG00000099352	FMN1	272.915	0.257499	2.02307	0.127281	0.898718	0.999916
ENSDARG00000070470	sh3rf1	103.166	0.289109	2.27204	0.127247	0.898745	0.999916
ENSDARG00000044011	xkrx	89.8941	-0.302024	2.37372	-0.127237	0.898753	0.999916
ENSDARG00000092965	si:ch211-266i10.1	25.966	-0.271945	2.13887	-0.127144	0.898826	0.999916
ENSDARG00000100229	si:ch211-238e22.5	8.29687	-0.294803	2.31871	-0.127141	0.898829	NA
ENSDARG00000015531	slc4a8	81.1112	-0.288491	2.26963	-0.127109	0.898854	0.999916
ENSDARG00000054208	phkg2	315.191	0.282181	2.22098	0.127053	0.898899	0.999916
ENSDARG00000102640	pdia3	956.436	0.227704	1.7949	0.126862	0.89905	0.999916
ENSDARG00000040158	cdc42l	1210.71	0.215003	1.69693	0.126701	0.899177	0.999916
ENSDARG00000101079	HECTD4	133.381	-0.228947	1.80981	-0.126503	0.899334	0.999916
ENSDARG00000074914	DMPK	84.4335	-0.249996	1.97635	-0.126494	0.899341	0.999916
ENSDARG00000039007	eno3	3070.4	-0.213947	1.69155	-0.12648	0.899352	0.999916
ENSDARG00000062933	cmip	668.233	0.214679	1.69921	0.12634	0.899462	0.999916
ENSDARG00000100499	CPEB4 (2 of 2)	623.353	0.22781	1.80364	0.126305	0.89949	0.999916
ENSDARG00000058953	abcc4	905.266	0.230587	1.8264	0.126252	0.899532	0.999916
ENSDARG00000011245	esrp1	466.729	-0.213741	1.69344	-0.126216	0.899561	0.999916
ENSDARG00000104133	5S_rRNA	86.2326	-0.218718	1.73426	-0.126116	0.89964	0.999916
ENSDARG00000055054	bcl9l	34.5704	0.247499	1.96284	0.126092	0.899659	0.999916
ENSDARG00000097973	si:ch1073-190k2.1	364.362	0.22001	1.74625	0.12599	0.89974	0.999916
ENSDARG00000013841	abl2	29.0581	-0.259467	2.05968	-0.125974	0.899753	0.999916
ENSDARG00000012688	eif1b	6290.73	0.212243	1.68687	0.125821	0.899874	0.999916
ENSDARG00000018206	nck2a	247.585	-0.234312	1.8624	-0.125811	0.899881	0.999916
ENSDARG00000102599	TGOLN2	332.65	-0.21805	1.73791	-0.125467	0.900154	0.999916
ENSDARG00000087229	exoc7	203.481	-0.242419	1.93241	-0.125449	0.900168	0.999916
ENSDARG00000057706	si:ch211-137i24.10	4274.12	-0.208172	1.6608	-0.125344	0.900251	0.999916
ENSDARG00000012499	per1b	1456.06	0.212358	1.69625	0.125193	0.900371	0.999916
ENSDARG00000104726	si:ch211-162e15.3	42.8352	0.273776	2.18858	0.125093	0.90045	0.999916
ENSDARG00000005593	rxrga	163.655	0.282325	2.25865	0.124997	0.900526	0.999916
ENSDARG00000069981	cspg5a	18.8274	0.289188	2.31394	0.124977	0.900542	0.999916
ENSDARG00000006219	gnl3	162.752	-0.249098	1.99325	-0.124971	0.900547	0.999916
ENSDARG00000031489	OGN (1 of 2)	74.5077	-0.273332	2.19024	-0.124795	0.900686	0.999916
ENSDARG00000045673	il22	132.964	0.261985	2.10017	0.124745	0.900726	0.999916
ENSDARG00000079204	adam11	3.74405	-0.309839	2.48526	-0.124671	0.900784	NA
ENSDARG00000102305	svbp	4.03642	-0.293937	2.35881	-0.124612	0.90083	NA
ENSDARG00000002210	stk25a	97.373	0.258554	2.07559	0.124569	0.900865	0.999916
ENSDARG00000042751	riok3	583.6	0.210602	1.6916	0.124499	0.900921	0.999916
ENSDARG00000030945	si:ch211-259g3.4	36.1962	-0.276281	2.22095	-0.124398	0.901	0.999916
ENSDARG00000052082	gabarapb	1697.2	-0.206902	1.66579	-0.124207	0.901151	0.999916
ENSDARG00000074521	map6a	38.9383	0.277411	2.23641	0.124043	0.901281	0.999916
ENSDARG00000103530	zgc:113102	1.13549	0.317508	2.55972	0.12404	0.901284	NA
ENSDARG00000054874	gpsm1b	6.28055	-0.304469	2.45607	-0.123966	0.901342	NA
ENSDARG00000009134	hlx1	219.875	0.250892	2.0279	0.12372	0.901537	0.999916
ENSDARG00000097249	si:dkey-80g18.5	5.77776	-0.288746	2.33464	-0.123679	0.901569	NA
ENSDARG00000060113	znf395a	336.471	-0.26325	2.12878	-0.123663	0.901582	0.999916
ENSDARG00000098422	si:ch73-78i9.4	49.3837	-0.28891	2.33633	-0.12366	0.901585	0.999916
ENSDARG00000002909	tjp3	808.736	-0.20803	1.68334	-0.123582	0.901646	0.999916
ENSDARG00000014439	dgkza	483.061	-0.215347	1.74258	-0.12358	0.901648	0.999916
ENSDARG00000098785	glrx3	225.377	0.244209	1.97742	0.123499	0.901712	0.999916
ENSDARG00000088820	si:dkey-111k8.4	3.65588	0.294385	2.38397	0.123485	0.901723	NA
ENSDARG00000040230	TRIM35 (10 of 38)	5.94447	0.290063	2.35039	0.12341	0.901782	NA
ENSDARG00000087094	foxa	210.735	-0.255075	2.06754	-0.123371	0.901813	0.999916
ENSDARG00000021849	si:dkey-256h2.1	27.9054	-0.265424	2.15152	-0.123366	0.901817	0.999916
ENSDARG00000007034	hnrpkl	337.867	0.215041	1.74312	0.123366	0.901818	0.999916
ENSDARG00000100260	THEM6 (1 of 2)	217.255	0.246326	1.99818	0.123275	0.901889	0.999916
ENSDARG00000045248	h3f3b.1	1156.72	0.208537	1.69215	0.123238	0.901919	0.999916
ENSDARG00000029179	foxd1	0.409272	-0.322685	2.61863	-0.123227	0.901927	NA
ENSDARG00000030110	myod1	0.409272	-0.322685	2.61863	-0.123227	0.901927	NA
ENSDARG00000082187	dre-mir-21-1	0.409272	-0.322685	2.61863	-0.123227	0.901927	NA
ENSDARG00000077926	C4H12orf45	101.233	-0.291991	2.37354	-0.123019	0.902092	0.999916
ENSDARG00000079584	zgc:194930	891.302	0.208335	1.69386	0.122994	0.902112	0.999916
ENSDARG00000102406	DST (3 of 3)	194.088	-0.255835	2.081	-0.122938	0.902156	0.999916
ENSDARG00000099799	si:dkey-11f4.16	65.4072	-0.239348	1.94706	-0.122928	0.902164	0.999916
ENSDARG00000079128	becn1	442.255	-0.25618	2.08606	-0.122805	0.902261	0.999916
ENSDARG00000102317	rpl26	2476.18	0.211454	1.72513	0.122573	0.902445	0.999916
ENSDARG00000095752	si:dkeyp-13a3.7	7.77382	-0.228296	1.86403	-0.122475	0.902523	NA
ENSDARG00000045797	C25H12orf73	12.6209	-0.283569	2.31568	-0.122456	0.902538	NA
ENSDARG00000093313	ubb	2341.12	-0.206091	1.68621	-0.122221	0.902724	0.999916
ENSDARG00000019205	fam120c	624.766	-0.214605	1.75702	-0.122142	0.902787	0.999916
ENSDARG00000101074	glud1b	3616.67	-0.208885	1.71293	-0.121946	0.902942	0.999916
ENSDARG00000011405	rps9	2055.78	-0.212403	1.74431	-0.12177	0.903082	0.999916
ENSDARG00000087206	CCT2	72.5857	0.205704	1.68938	0.121763	0.903087	0.999916
ENSDARG00000021124	cfl1	3318.47	0.205681	1.69079	0.121648	0.903177	0.999916
ENSDARG00000094912	si:dkey-270m17.3	258.583	-0.20428	1.67957	-0.121627	0.903195	0.999916
ENSDARG00000056259	tmem131	661.922	0.219384	1.80583	0.121486	0.903306	0.999916
ENSDARG00000094409	si:ch1073-467m9.2	467.136	-0.206431	1.70049	-0.121395	0.903378	0.999916
ENSDARG00000007135	cnot3a	191.47	0.240769	1.98462	0.121317	0.90344	0.999916
ENSDARG00000063594	hipk1a	23.5079	0.28232	2.32836	0.121252	0.903491	0.999916
ENSDARG00000089651	CR936465.1	21.0052	0.215184	1.77867	0.12098	0.903707	0.999916
ENSDARG00000015915	slc25a36b	299.573	0.209672	1.73448	0.120885	0.903782	0.999916
ENSDARG00000070717	slc25a18	153.684	-0.245282	2.03	-0.120828	0.903827	0.999916
ENSDARG00000056550	tango2	1106.2	0.205181	1.69845	0.120805	0.903845	0.999916
ENSDARG00000062132	cyp4v8	2.08579	-0.297439	2.46689	-0.120572	0.90403	NA
ENSDARG00000070682	sdf4	486.991	0.221162	1.83662	0.120418	0.904152	0.999916
ENSDARG00000014871	syngr3a	584.39	-0.219772	1.82513	-0.120414	0.904155	0.999916
ENSDARG00000039989	snrnp48	87.4746	-0.257263	2.13883	-0.120282	0.90426	0.999916
ENSDARG00000090618	malrd1	1531.07	-0.205774	1.7119	-0.120202	0.904323	0.999916
ENSDARG00000029150	hsp90ab1	26942.6	0.203676	1.69487	0.120172	0.904347	0.999916
ENSDARG00000071074	rccd1	532.62	-0.211225	1.75879	-0.120097	0.904406	0.999916
ENSDARG00000062795	abcb7	45.8459	0.270176	2.24968	0.120095	0.904408	0.999916
ENSDARG00000060937	adnp2a	421.465	-0.266592	2.22294	-0.119927	0.904541	0.999916
ENSDARG00000077571	zgc:174862	5.178	-0.283151	2.3647	-0.119741	0.904689	NA
ENSDARG00000037433	fmr1	816.552	-0.23246	1.94207	-0.119697	0.904723	0.999916
ENSDARG00000005315	celf1	132.04	-0.216573	1.80951	-0.119686	0.904732	0.999916
ENSDARG00000099235	hook2	307.901	0.207196	1.73151	0.119662	0.904751	0.999916
ENSDARG00000071396	timm23a	229.777	-0.249607	2.08795	-0.119546	0.904842	0.999916
ENSDARG00000061124	srpr	678.002	-0.207065	1.73265	-0.119508	0.904873	0.999916
ENSDARG00000045140	lcmt1	240.808	0.271775	2.27608	0.119405	0.904955	0.999916
ENSDARG00000075281	tbc1d30	398.194	-0.257796	2.16223	-0.119227	0.905096	0.999916
ENSDARG00000101780	si:ch211-113a14.29	1.59383	-0.29593	2.4831	-0.119178	0.905135	NA
ENSDARG00000023152	wdr73	7.51707	-0.292331	2.45324	-0.119162	0.905147	NA
ENSDARG00000092807	si:dkey-151g10.6	1888.71	0.204536	1.71673	0.119143	0.905162	0.999916
ENSDARG00000018425	si:ch211-175g6.7	656.036	0.201832	1.69502	0.119074	0.905217	0.999916
ENSDARG00000016968	tmem214	133.84	-0.227118	1.90876	-0.118988	0.905285	0.999916
ENSDARG00000098679	nup85	75.6588	0.259102	2.17774	0.118978	0.905293	0.999916
ENSDARG00000014867	rpl8	3884.77	-0.205847	1.73065	-0.118942	0.905321	0.999916
ENSDARG00000036175	pcdh1b	1326.21	-0.2445	2.0568	-0.118874	0.905375	0.999916
ENSDARG00000061214	lipin2	1291.03	-0.197251	1.65946	-0.118864	0.905383	0.999916
ENSDARG00000038429	csrnp1b	825.606	-0.227361	1.91315	-0.118841	0.905401	0.999916
ENSDARG00000076296	triqk	126.701	0.246408	2.07788	0.118586	0.905603	0.999916
ENSDARG00000063665	mat2al	461.508	-0.240113	2.0279	-0.118405	0.905747	0.999916
ENSDARG00000008020	med31	197.747	0.251807	2.12714	0.118378	0.905768	0.999916
ENSDARG00000015823	vps26b	507.503	0.253195	2.14083	0.11827	0.905854	0.999916
ENSDARG00000036071	gtf2h4	295.863	0.25576	2.16331	0.118226	0.905888	0.999916
ENSDARG00000036588	mhc1zba	1375.65	0.201047	1.70418	0.117972	0.90609	0.999916
ENSDARG00000077515	letm2	2468.64	-0.200772	1.70258	-0.117922	0.90613	0.999916
ENSDARG00000053636	cracr2b	97.8643	0.25697	2.18139	0.117801	0.906225	0.999916
ENSDARG00000040453	wdfy2	363.717	-0.228059	1.93705	-0.117735	0.906278	0.999916
ENSDARG00000005842	cd9a	176.641	-0.207565	1.7632	-0.117721	0.906289	0.999916
ENSDARG00000057853	atp6v0ca	791.869	-0.197565	1.68335	-0.117364	0.906572	0.999916
ENSDARG00000093412	sertad2a	296.316	0.236595	2.01732	0.117282	0.906636	0.999916
ENSDARG00000070849	rps15	1445.71	-0.201053	1.71527	-0.117214	0.906691	0.999916
ENSDARG00000022315	atp6v1g1	1096.58	0.204833	1.74896	0.117117	0.906768	0.999916
ENSDARG00000010280	clasp1a	352.032	-0.221931	1.89616	-0.117042	0.906827	0.999916
ENSDARG00000104108	slco1d1	216.246	-0.269178	2.30263	-0.116901	0.906939	0.999916
ENSDARG00000001634	kirrela	7.08142	-0.274885	2.35328	-0.116809	0.907011	NA
ENSDARG00000054253	sobpa	2.036	-0.298108	2.553	-0.116768	0.907044	NA
ENSDARG00000070584	clic5b	240.939	-0.245172	2.1033	-0.116565	0.907205	0.999916
ENSDARG00000052975	ubqln4	690.358	-0.193935	1.66564	-0.116433	0.907309	0.999916
ENSDARG00000003829	galnt2	552.455	-0.203691	1.74989	-0.116403	0.907333	0.999916
ENSDARG00000095034	C24H8orf34	258.823	0.243669	2.09751	0.116171	0.907517	0.999916
ENSDARG00000036830	krt91	1204.17	0.211578	1.8232	0.116048	0.907615	0.999916
ENSDARG00000044380	rbmx2	33.1942	0.270406	2.33095	0.116007	0.907647	0.999916
ENSDARG00000099280	utp20	164.996	0.198501	1.71314	0.11587	0.907756	0.999916
ENSDARG00000014499	nutf2l	70.2326	-0.253917	2.19213	-0.115831	0.907786	0.999916
ENSDARG00000015930	rwdd1	262.197	0.220376	1.90421	0.115731	0.907866	0.999916
ENSDARG00000007955	iars	309.058	0.243113	2.10488	0.115499	0.908049	0.999916
ENSDARG00000018524	midn	6260.82	-0.192285	1.66564	-0.115443	0.908094	0.999916
ENSDARG00000041182	rpl4	6569.34	-0.198515	1.71995	-0.115419	0.908113	0.999916
ENSDARG00000099233	si:zfos-2372e4.1	7186.16	-0.202671	1.75634	-0.115394	0.908133	0.999916
ENSDARG00000011459	gsna	455.944	0.196989	1.70827	0.115315	0.908196	0.999916
ENSDARG00000059725	hypk	157.521	0.200646	1.74421	0.115036	0.908417	0.999916
ENSDARG00000062450	rnf115	249.249	-0.243538	2.1185	-0.114958	0.908479	0.999916
ENSDARG00000095477	si:ch1073-291l11.2	0.866809	0.297698	2.59308	0.114805	0.9086	NA
ENSDARG00000019188	ube2l3a	634.511	0.196832	1.7154	0.114744	0.908648	0.999916
ENSDARG00000042874	phlda2	9388.2	-0.19363	1.68866	-0.114665	0.908711	0.999916
ENSDARG00000033259	dis3l2	122.624	0.193271	1.68568	0.114655	0.908719	0.999916
ENSDARG00000074447	dapk3	27.1281	0.253982	2.21523	0.114653	0.90872	0.999916
ENSDARG00000045618	clta	1486.35	0.191737	1.67395	0.114541	0.908809	0.999916
ENSDARG00000005456	katnb1	484.831	-0.232193	2.02915	-0.114429	0.908898	0.999916
ENSDARG00000040615	ilkap	6.12868	0.280949	2.45944	0.114233	0.909053	NA
ENSDARG00000025902	plekhg5a	348.949	-0.210997	1.84869	-0.114133	0.909132	0.999916
ENSDARG00000070097	vimp	240.143	-0.214799	1.88251	-0.114102	0.909157	0.999916
ENSDARG00000052734	hmgcra	315.823	0.20078	1.75977	0.114095	0.909163	0.999916
ENSDARG00000018492	znf503	443.537	0.22477	1.97037	0.114075	0.909178	0.999916
ENSDARG00000006990	CRELD1 (1 of 2)	85.0567	0.268678	2.35682	0.114	0.909237	0.999916
ENSDARG00000105068	SMIM22	170.015	0.239283	2.0995	0.113971	0.909261	0.999916
ENSDARG00000033596	polr2c	164.468	0.228109	2.00249	0.113913	0.909307	0.999916
ENSDARG00000041811	rps25	958.365	0.19835	1.74181	0.113876	0.909336	0.999916
ENSDARG00000020328	plekha6	1341.88	0.193922	1.70322	0.113856	0.909352	0.999916
ENSDARG00000099184	map2k6	156.18	-0.232967	2.04842	-0.11373	0.909452	0.999916
ENSDARG00000020009	bmp2k	264.675	0.201129	1.77188	0.113511	0.909625	0.999916
ENSDARG00000037488	canx	1407.94	0.194539	1.71415	0.11349	0.909642	0.999916
ENSDARG00000054829	pik3c3	516.382	0.220517	1.94343	0.113468	0.90966	0.999916
ENSDARG00000103004	tpra	110.473	0.267714	2.36029	0.113424	0.909694	0.999916
ENSDARG00000010586	tex9	239.74	-0.224038	1.97546	-0.113411	0.909705	0.999916
ENSDARG00000059360	srsf3b	1463.14	-0.192586	1.69846	-0.113389	0.909722	0.999916
ENSDARG00000104071	C1H11orf73	273.049	0.241857	2.13321	0.113377	0.909732	0.999916
ENSDARG00000004261	tmed9	1010.55	-0.187749	1.66133	-0.113011	0.910022	0.999916
ENSDARG00000100464	si:dkey-193i10.1	0.748327	-0.293461	2.59806	-0.112954	0.910067	NA
ENSDARG00000056228	pld1a	262.374	0.213081	1.88947	0.112773	0.910211	0.999916
ENSDARG00000008243	cct8	725.347	0.200214	1.77553	0.112763	0.910219	0.999916
ENSDARG00000000857	mapk14a	628.263	0.209906	1.86421	0.112598	0.910349	0.999916
ENSDARG00000052649	ube2ia	239.017	0.224573	1.99571	0.112528	0.910405	0.999916
ENSDARG00000100225	kif16ba	34.9555	0.206097	1.83562	0.112276	0.910604	0.999916
ENSDARG00000099003	cyp2aa1	636.582	0.215016	1.91583	0.112232	0.91064	0.999916
ENSDARG00000100742	reep5	1596.15	0.188662	1.68107	0.112227	0.910643	0.999916
ENSDARG00000045989	arf4a	34.9053	0.231091	2.05956	0.112204	0.910662	0.999916
ENSDARG00000061806	si:dkey-13n15.2	177.358	0.238369	2.12627	0.112107	0.910739	0.999916
ENSDARG00000030830	cmtr1	372.32	-0.204236	1.82182	-0.112106	0.91074	0.999916
ENSDARG00000090389	ndufv3	102.364	0.225621	2.01347	0.112056	0.910779	0.999916
ENSDARG00000052016	cabp2a	788.181	-0.227832	2.03349	-0.11204	0.910792	0.999916
ENSDARG00000023330	anp32b	475.632	0.213983	1.91068	0.111993	0.910829	0.999916
ENSDARG00000044153	ppp1cb	1352.55	-0.191136	1.70678	-0.111987	0.910834	0.999916
ENSDARG00000076073	ap1s3a	49.3229	0.251131	2.24641	0.111792	0.910988	0.999916
ENSDARG00000045704	dclre1c	186.358	0.20438	1.82895	0.111747	0.911024	0.999916
ENSDARG00000058984	rad23ab	26.9518	0.259175	2.32024	0.111702	0.91106	0.999916
ENSDARG00000037140	pfkfb1	5.54177	-0.238535	2.13781	-0.111579	0.911157	NA
ENSDARG00000087636	si:dkeyp-86f7.3	2924.59	0.18794	1.6857	0.111491	0.911227	0.999916
ENSDARG00000098821	sec14l1	99.3114	-0.207944	1.8657	-0.111456	0.911254	0.999916
ENSDARG00000003941	rrs1	400.815	-0.207644	1.86471	-0.111355	0.911335	0.999916
ENSDARG00000078109	usp12a	290.835	-0.207954	1.87254	-0.111055	0.911573	0.999916
ENSDARG00000098327	CT573860.1	4.74652	0.274281	2.47142	0.110981	0.911631	NA
ENSDARG00000090309	ubxn1	98.4341	-0.202591	1.82555	-0.110975	0.911636	0.999916
ENSDARG00000100422	ptpro	6.27369	0.242816	2.19089	0.11083	0.911751	NA
ENSDARG00000078095	cipcb	105.012	0.190443	1.7253	0.110382	0.912106	0.999916
ENSDARG00000056008	atp5g1	854.337	0.187831	1.70829	0.109952	0.912447	0.999916
ENSDARG00000038533	st3gal1l2	113.669	-0.218999	1.99447	-0.109803	0.912565	0.999916
ENSDARG00000100371	eef2b	14667.9	0.186517	1.69992	0.109721	0.91263	0.999916
ENSDARG00000096247	si:ch211-1k7.1	0.362057	-0.287025	2.61828	-0.109623	0.912708	NA
ENSDARG00000097504	si:ch211-212c13.7	0.362057	-0.287025	2.61828	-0.109623	0.912708	NA
ENSDARG00000099916	si:dkey-161f11.5	0.362057	-0.287025	2.61828	-0.109623	0.912708	NA
ENSDARG00000023914	mark4a	3.80475	-0.271812	2.48406	-0.109423	0.912867	NA
ENSDARG00000045898	si:ch211-152c2.3	439.738	-0.182447	1.6674	-0.10942	0.912869	0.999916
ENSDARG00000078058	dip2a	124.147	0.223194	2.04153	0.109327	0.912943	0.999916
ENSDARG00000096189	si:dkey-54j5.2	0.544136	0.285101	2.61061	0.109208	0.913037	NA
ENSDARG00000097585	si:ch211-145d10.7	0.544136	0.285101	2.61061	0.109208	0.913037	NA
ENSDARG00000070583	itpk1b	364.328	-0.202511	1.85548	-0.109142	0.91309	0.999916
ENSDARG00000101631	ETFA	135.237	0.222029	2.03662	0.109018	0.913188	0.999916
ENSDARG00000099274	atxn3	306.763	-0.206854	1.89995	-0.108873	0.913303	0.999916
ENSDARG00000042630	hebp2	147.942	0.202311	1.85943	0.108803	0.913359	0.999916
ENSDARG00000078671	cdk5r2b	304.437	-0.245476	2.25995	-0.10862	0.913504	0.999916
ENSDARG00000015290	sacm1la	183.512	-0.220364	2.03107	-0.108497	0.913602	0.999916
ENSDARG00000037261	mtap	280.414	0.191784	1.76999	0.108354	0.913715	0.999916
ENSDARG00000078125	rusc1	44.6383	0.253635	2.3423	0.108285	0.91377	0.999916
ENSDARG00000087048	si:dkey-165n16.1	180.312	-0.218951	2.0257	-0.108087	0.913927	0.999916
ENSDARG00000075560	kmt2cb	880.118	-0.185167	1.71457	-0.107997	0.913998	0.999916
ENSDARG00000096400	si:ch211-173b9.5	2.15075	-0.274984	2.5464	-0.107989	0.914004	NA
ENSDARG00000089598	CABZ01054396.1	57.6771	0.253587	2.34847	0.10798	0.914011	0.999916
ENSDARG00000063249	mrpl9	61.401	-0.254304	2.35691	-0.107897	0.914077	0.999916
ENSDARG00000060518	pcsk5b	607.44	-0.213119	1.97733	-0.107781	0.914169	0.999916
ENSDARG00000036489	MAF1	131.707	0.207884	1.92911	0.107762	0.914185	0.999916
ENSDARG00000098451	tmem56a	126.147	-0.245054	2.27518	-0.107707	0.914228	0.999916
ENSDARG00000100324	AL627305.1	4.63862	-0.266287	2.47336	-0.107662	0.914264	NA
ENSDARG00000015822	sesn3	1534.89	0.180929	1.68175	0.107584	0.914326	0.999916
ENSDARG00000098852	smdt1b	213.015	-0.181309	1.68589	-0.107545	0.914357	0.999916
ENSDARG00000002184	igbp1	283.555	-0.205017	1.90674	-0.107522	0.914374	0.999916
ENSDARG00000104721	si:dkey-203a12.9	1.76196	-0.25489	2.37201	-0.107457	0.914426	NA
ENSDARG00000014047	cldn7b	913.228	0.180423	1.68036	0.107372	0.914494	0.999916
ENSDARG00000103658	hivep1	434.534	-0.18867	1.75885	-0.107269	0.914576	0.999916
ENSDARG00000015937	kptn	61.5437	-0.232699	2.17338	-0.107067	0.914736	0.999916
ENSDARG00000042252	eif4h	218.194	0.198604	1.85667	0.106968	0.914815	0.999916
ENSDARG00000055115	dtnbp1a	186.214	-0.215546	2.01636	-0.106899	0.914869	0.999916
ENSDARG00000028943	mtss1la	197.486	-0.224152	2.10511	-0.10648	0.915202	0.999916
ENSDARG00000058710	terf1	34.2889	-0.22893	2.15063	-0.106448	0.915227	0.999916
ENSDARG00000009871	snrpc	117.463	-0.226366	2.12793	-0.106379	0.915282	0.999916
ENSDARG00000052244	zgc:158564	516.681	-0.18932	1.78284	-0.106191	0.915431	0.999916
ENSDARG00000062790	TACC2	591.74	0.179906	1.69496	0.106142	0.91547	0.999916
ENSDARG00000026500	xkr9	122.956	-0.230021	2.17014	-0.105994	0.915587	0.999916
ENSDARG00000104301	zgc:193726	6.14761	-0.214578	2.02564	-0.105931	0.915637	NA
ENSDARG00000042409	RGL4	765.455	-0.18295	1.72858	-0.105839	0.91571	0.999916
ENSDARG00000015552	phactr4a	775.285	0.180498	1.70686	0.105748	0.915782	0.999916
ENSDARG00000011921	txnl1	247.749	0.191814	1.81477	0.105696	0.915824	0.999916
ENSDARG00000086740	phyh	1002.43	0.183475	1.73893	0.10551	0.915971	0.999916
ENSDARG00000053979	bc2	3325.44	0.176396	1.67211	0.105493	0.915985	0.999916
ENSDARG00000059856	alkbh2	10.0048	-0.25793	2.44894	-0.105323	0.916119	NA
ENSDARG00000068187	spg7	328.391	0.222159	2.11054	0.105262	0.916168	0.999916
ENSDARG00000100553	lsm14ab	942.347	-0.177386	1.68677	-0.105163	0.916246	0.999916
ENSDARG00000099339	pacsin3	36.9084	0.228989	2.17783	0.105146	0.91626	0.999916
ENSDARG00000007708	nsa2	3633.6	-0.17716	1.68509	-0.105134	0.916269	0.999916
ENSDARG00000035136	sepw1	1022.11	0.18228	1.73651	0.104969	0.9164	0.999916
ENSDARG00000091931	gpatch4	23.3515	0.244098	2.32908	0.104804	0.916531	0.999916
ENSDARG00000007976	si:ch211-220f16.2	88.2561	0.230514	2.1995	0.104803	0.916532	0.999916
ENSDARG00000056753	dctn1b	77.736	0.233125	2.22651	0.104704	0.916611	0.999916
ENSDARG00000092745	ftr29	0.603778	-0.272617	2.60433	-0.104678	0.916631	NA
ENSDARG00000043848	sod1	552.8	-0.179382	1.7191	-0.104346	0.916895	0.999916
ENSDARG00000104298	si:ch211-241a17.7	61.6086	0.207846	1.99389	0.104242	0.916978	0.999916
ENSDARG00000041203	drap1	571.775	0.205489	1.97133	0.104239	0.91698	0.999916
ENSDARG00000035957	gmnn	409.247	-0.178322	1.71275	-0.104115	0.917078	0.999916
ENSDARG00000003866	tm9sf2	745.812	0.176555	1.69614	0.104092	0.917097	0.999916
ENSDARG00000091215	rpz2	584.841	0.174464	1.67839	0.103948	0.917211	0.999916
ENSDARG00000056793	jazf1b	21.1368	-0.240097	2.31088	-0.103898	0.91725	0.999916
ENSDARG00000056649	htatsf1	1093.25	-0.179194	1.72625	-0.103806	0.917324	0.999916
ENSDARG00000012987	gpia	1095.81	0.176168	1.69863	0.103712	0.917398	0.999916
ENSDARG00000030743	sptlc3	375.688	-0.194773	1.87859	-0.103681	0.917423	0.999916
ENSDARG00000017880	kcnip3b	32.8734	-0.241086	2.32682	-0.103612	0.917477	0.999916
ENSDARG00000097437	si:dkey-221l4.12	108.338	-0.176107	1.70366	-0.10337	0.91767	0.999916
ENSDARG00000086266	CU467905.1	98.7577	-0.22626	2.18892	-0.103366	0.917672	0.999916
ENSDARG00000090793	si:ch211-207j7.2	1074.3	-0.20621	1.99983	-0.103114	0.917873	0.999916
ENSDARG00000093606	RPS11 (2 of 2)	46.4802	0.180879	1.75509	0.103059	0.917916	0.999916
ENSDARG00000061985	rbm47	1325.57	-0.172798	1.67723	-0.103026	0.917942	0.999916
ENSDARG00000100661	BX248122.1	3.92371	-0.244559	2.37665	-0.102901	0.918042	NA
ENSDARG00000022280	brd2a	3536.92	0.172487	1.6769	0.10286	0.918074	0.999916
ENSDARG00000033802	cyp27a7	60.0152	0.2085	2.02828	0.102796	0.918125	0.999916
ENSDARG00000043562	zgc:65997	71.2919	0.212061	2.06553	0.102666	0.918228	0.999916
ENSDARG00000100181	LAMP1 (2 of 2)	3.15549	0.256872	2.50298	0.102627	0.918259	NA
ENSDARG00000059888	AGO3 (1 of 2)	58.1529	0.202281	1.9749	0.102426	0.918419	0.999916
ENSDARG00000089302	hnrnpa0a	2388.72	-0.170485	1.66606	-0.102328	0.918496	0.999916
ENSDARG00000100584	ccdc40	308.105	-0.231569	2.26361	-0.102301	0.918518	0.999916
ENSDARG00000087742	map4k3a	139.751	0.194291	1.90041	0.102236	0.918569	0.999916
ENSDARG00000058270	COLGALT1 (1 of 2)	6.38452	-0.239294	2.34306	-0.102129	0.918654	NA
ENSDARG00000069157	tmem135	89.5604	-0.240714	2.35852	-0.102061	0.918708	0.999916
ENSDARG00000039343	ahcyl2	283.04	0.210381	2.06178	0.102038	0.918726	0.999916
ENSDARG00000101936	tmem106ba	372.31	-0.190667	1.86981	-0.101971	0.91878	0.999916
ENSDARG00000060775	arl10	41.404	0.221746	2.1748	0.101962	0.918787	0.999916
ENSDARG00000006399	ywhae1	1138.52	0.170311	1.67674	0.101573	0.919096	0.999916
ENSDARG00000086790	gucy1b3	317.218	0.225425	2.22241	0.101433	0.919207	0.999916
ENSDARG00000015310	pitpnbl	872.271	0.168752	1.6644	0.101389	0.919241	0.999916
ENSDARG00000025670	fstl3	0.733888	-0.263458	2.59869	-0.101381	0.919248	NA
ENSDARG00000103074	si:ch211-232f6.3	7.23517	-0.234531	2.31848	-0.101157	0.919426	NA
ENSDARG00000011855	aak1a	177.708	-0.199774	1.97492	-0.101155	0.919427	0.999916
ENSDARG00000017127	pdzk1ip1	423.577	-0.189598	1.8752	-0.101108	0.919464	0.999916
ENSDARG00000105296	AP3B2	216.028	0.185904	1.84358	0.100838	0.919679	0.999916
ENSDARG00000004754	hspa4a	135.099	0.195045	1.93622	0.100735	0.919761	0.999916
ENSDARG00000036675	hnrnpa1b	191.03	-0.172785	1.71729	-0.100615	0.919856	0.999916
ENSDARG00000007377	odc1	3005.06	0.168256	1.67268	0.100591	0.919875	0.999916
ENSDARG00000069074	cry1ba	1428.34	0.173121	1.72113	0.100586	0.919879	0.999916
ENSDARG00000071091	chrm3a	51.3234	0.206445	2.05244	0.100586	0.919879	0.999916
ENSDARG00000092693	tpt1	8343.77	-0.171312	1.70411	-0.100529	0.919925	0.999916
ENSDARG00000022438	cox6a1	1225.12	0.170372	1.69514	0.100506	0.919942	0.999916
ENSDARG00000044672	parapinopsinb	123.187	-0.198341	1.97343	-0.100506	0.919943	0.999916
ENSDARG00000002031	tox4a	323.161	0.194007	1.93241	0.100396	0.92003	0.999916
ENSDARG00000009285	rpl15	3100.74	0.170828	1.70348	0.100282	0.920121	0.999916
ENSDARG00000041339	zgc:92380	1411.23	0.175756	1.75282	0.10027	0.92013	0.999916
ENSDARG00000005762	col14a1a	135.967	-0.208076	2.07937	-0.100067	0.920291	0.999916
ENSDARG00000098589	cyb5a	944.554	-0.170401	1.70469	-0.0999601	0.920376	0.999916
ENSDARG00000008979	golga1	703.904	-0.192778	1.92969	-0.0999013	0.920423	0.999916
ENSDARG00000103106	trappc9	4.13669	-0.226243	2.26496	-0.0998882	0.920433	NA
ENSDARG00000097215	si:dkey-172k15.7	3.91274	-0.238913	2.39224	-0.0998697	0.920448	NA
ENSDARG00000103360	si:ch211-67f24.11	3.26482	0.249039	2.49703	0.0997342	0.920555	NA
ENSDARG00000038248	ggact.2	2.11375	-0.253894	2.54592	-0.0997259	0.920562	NA
ENSDARG00000076730	syt6a	136.682	-0.187032	1.87605	-0.0996945	0.920587	0.999916
ENSDARG00000011466	lace1a	10.3281	-0.243609	2.4463	-0.0995828	0.920676	NA
ENSDARG00000013623	vdac2	2382.28	-0.168085	1.68794	-0.0995804	0.920677	0.999916
ENSDARG00000101865	pcdh1g30	1.39832	0.250868	2.52236	0.0994577	0.920775	NA
ENSDARG00000015807	rab22a	90.0048	0.234157	2.35484	0.0994365	0.920792	0.999916
ENSDARG00000100119	caskb	317.421	-0.190262	1.91764	-0.0992164	0.920966	0.999916
ENSDARG00000059298	spcs1	197.946	0.175272	1.76938	0.0990585	0.921092	0.999916
ENSDARG00000060150	psmd11a	413.13	0.179007	1.80755	0.0990331	0.921112	0.999916
ENSDARG00000077549	AIFM2	381.782	0.188223	1.90591	0.0987577	0.921331	0.999916
ENSDARG00000023220	selt2	162.912	-0.199691	2.0226	-0.0987299	0.921353	0.999916
ENSDARG00000104154	si:ch211-12c3.3	9.90532	-0.241523	2.4465	-0.0987219	0.921359	NA
ENSDARG00000054823	id3	117.225	0.188061	1.90606	0.0986648	0.921404	0.999916
ENSDARG00000053583	cers6	111.477	0.217856	2.20907	0.0986187	0.921441	0.999916
ENSDARG00000086856	stk35	1052.52	0.166141	1.68671	0.0985002	0.921535	0.999916
ENSDARG00000044422	acvr2b	71.4257	-0.217677	2.21198	-0.0984083	0.921608	0.999916
ENSDARG00000077053	ppfia3	216.592	0.16705	1.69784	0.0983896	0.921623	0.999916
ENSDARG00000002968	a1cf	219.458	0.196342	1.99639	0.0983483	0.921656	0.999916
ENSDARG00000101144	zdhhc13	120.557	-0.208058	2.12106	-0.0980916	0.92186	0.999916
ENSDARG00000016393	arf1l	1476.29	-0.164998	1.6835	-0.0980086	0.921925	0.999916
ENSDARG00000031200	ppp2r5cb	133.166	0.180593	1.84685	0.0977841	0.922104	0.999916
ENSDARG00000076858	C10H8orf4 (1 of 2)	4273.18	0.166512	1.70344	0.0977502	0.922131	0.999916
ENSDARG00000021242	mvp	9964.47	0.161523	1.65751	0.0974487	0.92237	0.999916
ENSDARG00000021987	plecb	3900.36	-0.165528	1.69894	-0.0974301	0.922385	0.999916
ENSDARG00000062552	lpar6a	223.422	0.194649	1.99855	0.0973952	0.922413	0.999916
ENSDARG00000056119	eef1g	5879.05	0.16722	1.71725	0.0973766	0.922427	0.999916
ENSDARG00000015757	tmem50a	615.68	-0.179771	1.84683	-0.0973401	0.922456	0.999916
ENSDARG00000070165	tnfrsf1b	153.154	-0.208446	2.14482	-0.0971854	0.922579	0.999916
ENSDARG00000057910	mrps34	287.782	0.181085	1.86531	0.0970802	0.922663	0.999916
ENSDARG00000075892	bag6	124.612	-0.213826	2.20565	-0.0969444	0.922771	0.999916
ENSDARG00000056803	ap1s1	191.535	0.201792	2.08246	0.0969009	0.922805	0.999916
ENSDARG00000061458	phf14	294.919	-0.163528	1.6885	-0.0968478	0.922847	0.999916
ENSDARG00000021257	eif3d	1575.38	-0.164531	1.69955	-0.0968082	0.922879	0.999916
ENSDARG00000026839	med21	28.1337	0.224686	2.32284	0.0967292	0.922941	0.999916
ENSDARG00000006215	akr1b1	1736.68	0.162918	1.68784	0.0965249	0.923104	0.999916
ENSDARG00000017772	mdh1aa	1733.8	0.169497	1.75719	0.0964589	0.923156	0.999916
ENSDARG00000076011	si:ch211-149b19.3	21.6255	0.224622	2.33237	0.096306	0.923278	0.999916
ENSDARG00000015355	fosl1a	573.082	-0.186947	1.94405	-0.0961635	0.923391	0.999916
ENSDARG00000051853	galns	88.775	-0.196049	2.04297	-0.0959626	0.92355	0.999916
ENSDARG00000034568	fitm2	370.61	-0.185967	1.93824	-0.095946	0.923563	0.999916
ENSDARG00000070847	trim35-20	8.06772	0.236696	2.46723	0.0959361	0.923571	NA
ENSDARG00000034668	celf3a	658.686	0.159826	1.66625	0.0959196	0.923584	0.999916
ENSDARG00000035535	rasa1a	419.604	-0.213061	2.2243	-0.0957878	0.923689	0.999916
ENSDARG00000008164	CT573322.1	267.598	0.170713	1.7874	0.0955091	0.92391	0.999916
ENSDARG00000074740	ARHGAP18	441.827	0.161091	1.68705	0.0954867	0.923928	0.999916
ENSDARG00000015128	rpl27	586.27	0.163269	1.71568	0.0951628	0.924186	0.999916
ENSDARG00000009724	rpn2	514.324	0.158743	1.66822	0.0951571	0.92419	0.999916
ENSDARG00000097553	si:dkey-193e13.8	22.3737	-0.170401	1.79389	-0.0949898	0.924323	0.999916
ENSDARG00000005218	wrnip1	10.8115	-0.232263	2.44609	-0.0949525	0.924353	NA
ENSDARG00000098458	RPL37A	1010.36	-0.163526	1.72386	-0.0948601	0.924426	0.999916
ENSDARG00000041702	rfx6	102.461	-0.214526	2.2615	-0.09486	0.924426	0.999916
ENSDARG00000003681	eif5	2544.52	0.159891	1.68601	0.0948336	0.924447	0.999916
ENSDARG00000078911	zgc:163098	35.1384	0.210814	2.22364	0.0948059	0.924469	0.999916
ENSDARG00000059391	gyg1b	4.56007	-0.210357	2.22074	-0.0947241	0.924534	NA
ENSDARG00000020364	fbp1b	579.512	-0.182265	1.92568	-0.0946494	0.924593	0.999916
ENSDARG00000045123	oplah	141.609	0.202523	2.14234	0.0945332	0.924686	0.999916
ENSDARG00000100349	prkacaa	667.951	0.158772	1.68058	0.0944744	0.924732	0.999916
ENSDARG00000017591	fat1a	588.339	-0.161564	1.71077	-0.0944392	0.92476	0.999916
ENSDARG00000068400	znf131	359.27	0.201469	2.13351	0.0944311	0.924767	0.999916
ENSDARG00000093219	si:ch211-152f6.7	1957.33	0.156163	1.65963	0.0940949	0.925034	0.999916
ENSDARG00000105071	nos1apa	0.478654	-0.245596	2.61181	-0.0940326	0.925083	NA
ENSDARG00000103831	ankrd13c	515.666	-0.166762	1.77516	-0.0939417	0.925156	0.999916
ENSDARG00000103843	SPAG8	13.3514	-0.216354	2.30667	-0.093795	0.925272	NA
ENSDARG00000070037	rgs8	70.069	-0.196843	2.10036	-0.0937186	0.925333	0.999916
ENSDARG00000093044	si:ch211-161h7.5	706.599	-0.156623	1.6726	-0.0936407	0.925395	0.999916
ENSDARG00000044282	smc5	81.3749	-0.20402	2.18306	-0.0934559	0.925541	0.999916
ENSDARG00000074057	calm3b	5650.84	-0.155403	1.6631	-0.0934422	0.925552	0.999916
ENSDARG00000017084	bud31	147.026	0.157295	1.68621	0.0932834	0.925678	0.999916
ENSDARG00000100266	si:dkey-77p23.6	57.7449	-0.16139	1.73074	-0.0932491	0.925706	0.999916
ENSDARG00000056160	hspd1	789.016	0.170583	1.82993	0.0932184	0.92573	0.999916
ENSDARG00000070437	rpl22	1074.18	-0.159494	1.71513	-0.0929926	0.925909	0.999916
ENSDARG00000003860	cbx3a	216.076	-0.178578	1.92224	-0.0929011	0.925982	0.999916
ENSDARG00000079905	mark2a	550.365	0.176637	1.90164	0.0928867	0.925994	0.999916
ENSDARG00000086288	scg3	10297.2	0.154099	1.66035	0.0928113	0.926053	0.999916
ENSDARG00000007825	map2k1	393.39	-0.168408	1.81494	-0.0927897	0.926071	0.999916
ENSDARG00000041617	nme5	92.4781	-0.201916	2.17769	-0.0927202	0.926126	0.999916
ENSDARG00000009886	rnf114	37.3482	-0.202308	2.18389	-0.0926369	0.926192	0.999916
ENSDARG00000026595	pafah1b1b	609.795	0.173231	1.87555	0.0923629	0.92641	0.999916
ENSDARG00000102127	NHLRC3	92.9657	-0.203254	2.2006	-0.0923629	0.92641	0.999916
ENSDARG00000070787	jupa	2293.31	0.154684	1.67527	0.0923336	0.926433	0.999916
ENSDARG00000099455	ogt.2	766.335	-0.185989	2.01996	-0.0920755	0.926638	0.999916
ENSDARG00000019367	tgfb3	361.749	-0.176773	1.92178	-0.091984	0.926711	0.999916
ENSDARG00000024503	c6ast3	2.42055	0.232382	2.53154	0.0917949	0.926861	NA
ENSDARG00000037425	s100a10a	386.411	0.158635	1.7284	0.0917812	0.926872	0.999916
ENSDARG00000091958	si:ch211-141e20.6	1.82702	-0.235442	2.56831	-0.0916718	0.926959	NA
ENSDARG00000090191	PSMG4	122.507	0.187028	2.04247	0.0915697	0.92704	0.999916
ENSDARG00000101441	lima1a	198.941	-0.190117	2.07924	-0.0914357	0.927146	0.999916
ENSDARG00000069421	grpel2	570.894	-0.173977	1.90509	-0.0913222	0.927237	0.999916
ENSDARG00000099138	btr29	6.60733	0.224357	2.45697	0.0913142	0.927243	NA
ENSDARG00000021864	rplp1	4385.27	-0.156535	1.71456	-0.0912979	0.927256	0.999916
ENSDARG00000080000	si:dkey-178e17.1	63.1613	-0.198179	2.1708	-0.0912931	0.92726	0.999916
ENSDARG00000096970	si:ch211-137i24.14	7.36882	-0.223728	2.45147	-0.0912626	0.927284	NA
ENSDARG00000013351	cirbpb	9278.32	0.153905	1.68712	0.0912238	0.927315	0.999916
ENSDARG00000035471	MEGF9 (1 of 2)	123.879	0.183634	2.0133	0.0912102	0.927326	0.999916
ENSDARG00000056840	otud5b	264.443	-0.201987	2.21952	-0.0910046	0.927489	0.999916
ENSDARG00000005926	ak2	551.981	0.156467	1.71933	0.0910045	0.927489	0.999916
ENSDARG00000037071	rps26	412.852	-0.157846	1.74017	-0.0907071	0.927725	0.999916
ENSDARG00000062297	soat1	65.4693	0.21192	2.34134	0.090512	0.92788	0.999916
ENSDARG00000100275	NMI	361.675	-0.167921	1.85533	-0.0905073	0.927884	0.999916
ENSDARG00000105243	ogt.1	1559.6	-0.151887	1.68257	-0.090271	0.928072	0.999916
ENSDARG00000005513	naca	2405.14	-0.152983	1.69802	-0.0900949	0.928212	0.999916
ENSDARG00000052371	higd2a	125.187	-0.197563	2.19612	-0.0899602	0.928319	0.999916
ENSDARG00000101961	C14H4orf29	60.8732	-0.211025	2.34619	-0.0899436	0.928332	0.999916
ENSDARG00000097262	si:ch211-255f14.2	259.524	-0.152504	1.69688	-0.0898736	0.928388	0.999916
ENSDARG00000058094	ciarta	530.503	-0.157256	1.7515	-0.0897836	0.928459	0.999916
ENSDARG00000094406	si:ch73-374a6.2	3.71474	-0.222957	2.48837	-0.0895995	0.928605	NA
ENSDARG00000060395	MUM1L1	93.296	-0.184956	2.0657	-0.0895368	0.928655	0.999916
ENSDARG00000038432	actr10	371.561	-0.151329	1.69049	-0.0895174	0.928671	0.999916
ENSDARG00000077709	iqsec2	1.65183	0.229818	2.57322	0.0893114	0.928834	NA
ENSDARG00000069674	tmem230b	139.909	-0.200166	2.24177	-0.0892893	0.928852	0.999916
ENSDARG00000096566	APLF (2 of 2)	5.0631	-0.220015	2.4681	-0.0891433	0.928968	NA
ENSDARG00000002994	itpkca	139.085	0.195926	2.20189	0.088981	0.929097	0.999916
ENSDARG00000032997	rnf185	438.995	0.155311	1.74728	0.0888874	0.929171	0.999916
ENSDARG00000062420	nfia	75.62	0.198092	2.22928	0.0888591	0.929194	0.999916
ENSDARG00000018328	rhoad	1045.54	0.151136	1.70095	0.0888537	0.929198	0.999916
ENSDARG00000091652	xrn1	54.2803	-0.182235	2.05242	-0.0887904	0.929248	0.999916
ENSDARG00000035605	tchp	25.8299	-0.194997	2.19721	-0.0887475	0.929283	0.999916
ENSDARG00000003032	eif4a1b	2368.61	-0.151482	1.70977	-0.0885975	0.929402	0.999916
ENSDARG00000062382	snapin	144.294	0.167017	1.88619	0.0885474	0.929442	0.999916
ENSDARG00000043665	glrx5	305.703	-0.150494	1.70647	-0.0881902	0.929725	0.999916
ENSDARG00000102827	ubfd1	89.7512	-0.170698	1.93717	-0.0881169	0.929784	0.999916
ENSDARG00000008255	cnot6a	1300	-0.159706	1.81529	-0.0879781	0.929894	0.999916
ENSDARG00000098162	zgc:77748	816.191	-0.147725	1.67921	-0.087973	0.929898	0.999916
ENSDARG00000100317	ahsa1b	362.478	-0.176487	2.00986	-0.0878109	0.930027	0.999916
ENSDARG00000002082	csnk2a1	543.763	0.157741	1.79974	0.087647	0.930157	0.999916
ENSDARG00000009074	cbr4	10.0988	-0.205885	2.34981	-0.0876179	0.93018	NA
ENSDARG00000076914	lacc1	1.73401	-0.217047	2.48089	-0.0874877	0.930284	NA
ENSDARG00000098652	pcdh11	408.196	-0.195105	2.23283	-0.0873802	0.930369	0.999916
ENSDARG00000060392	ash2l	217.896	-0.194684	2.22867	-0.0873544	0.93039	0.999916
ENSDARG00000038306	tsc22d1	6405.08	0.145615	1.67035	0.0871769	0.930531	0.999916
ENSDARG00000010070	adam9	36.7064	0.191468	2.19714	0.087144	0.930557	0.999916
ENSDARG00000089829	CYTH3 (3 of 3)	6.53417	0.20184	2.32892	0.0866668	0.930936	NA
ENSDARG00000035273	tmtc2b	23.5811	0.190925	2.20708	0.0865059	0.931064	0.999916
ENSDARG00000103505	fbxl3a	421.231	-0.183477	2.1254	-0.0863258	0.931207	0.999916
ENSDARG00000089399	tmem176l.2	11000	0.144271	1.67218	0.0862775	0.931246	0.999916
ENSDARG00000007663	amph	194.018	0.171361	1.98866	0.0861691	0.931332	0.999916
ENSDARG00000006427	fabp2	1769.91	0.147405	1.71921	0.0857398	0.931673	0.999916
ENSDARG00000104537	cox7c	317.059	-0.14492	1.69521	-0.085488	0.931873	0.999916
ENSDARG00000011201	rplp2l	851.735	-0.147183	1.72403	-0.0853715	0.931966	0.999916
ENSDARG00000043055	hiat1b	1220.2	-0.153726	1.80073	-0.0853687	0.931968	0.999916
ENSDARG00000013708	usp9	1155.58	0.142937	1.67794	0.0851863	0.932113	0.999916
ENSDARG00000077073	tanc1a	20.2746	0.186514	2.19173	0.0850989	0.932183	0.999916
ENSDARG00000075382	slc9a6b	98.4569	0.192637	2.26665	0.0849878	0.932271	0.999916
ENSDARG00000074225	si:ch211-269e2.1	27.1885	-0.183909	2.16457	-0.0849633	0.932291	0.999916
ENSDARG00000104413	rogdi	113.404	0.176711	2.08172	0.084887	0.932351	0.999916
ENSDARG00000017722	si:ch73-151m17.5	607.332	0.182669	2.1531	0.0848401	0.932388	0.999916
ENSDARG00000016875	gys1	320.874	-0.153817	1.81307	-0.0848376	0.93239	0.999916
ENSDARG00000041896	dnajc5ga	347.51	-0.161438	1.90765	-0.0846266	0.932558	0.999916
ENSDARG00000015907	dcbld1	113.504	0.176188	2.0827	0.084596	0.932583	0.999916
ENSDARG00000093945	VMA21	346.806	-0.142186	1.68225	-0.0845213	0.932642	0.999916
ENSDARG00000053858	crip1	1402.18	-0.145826	1.72743	-0.0844183	0.932724	0.999916
ENSDARG00000104068	gstp1	713.952	0.149178	1.77335	0.0841222	0.932959	0.999916
ENSDARG00000104664	dclk1b	15.9481	0.184857	2.19752	0.0841207	0.93296	0.999916
ENSDARG00000028663	tek	17.7442	0.184116	2.19096	0.0840344	0.933029	0.999916
ENSDARG00000063079	ago3b	524.488	0.143917	1.71329	0.0840004	0.933056	0.999916
ENSDARG00000026664	uri1	102.026	-0.156622	1.86896	-0.0838019	0.933214	0.999916
ENSDARG00000100274	WDR72	30.6194	-0.170285	2.03232	-0.0837885	0.933225	0.999916
ENSDARG00000052623	bsdc1	554.926	-0.177433	2.11765	-0.0837874	0.933225	0.999916
ENSDARG00000069168	C18H15orf39	105.369	-0.181554	2.16691	-0.0837844	0.933228	0.999916
ENSDARG00000004227	pde3a	665.772	-0.155238	1.85314	-0.0837703	0.933239	0.999916
ENSDARG00000070850	si:ch211-282j17.10	7.75483	-0.194195	2.32013	-0.0837	0.933295	NA
ENSDARG00000099269	si:dkeyp-115e12.7	37.8864	0.18862	2.25435	0.0836691	0.93332	0.999916
ENSDARG00000069922	popdc2	32.8941	-0.193803	2.31748	-0.0836264	0.933353	0.999916
ENSDARG00000057997	tmf1	221.099	0.149511	1.78893	0.0835755	0.933394	0.999916
ENSDARG00000096631	MED9	89.9081	-0.168292	2.01456	-0.0835377	0.933424	0.999916
ENSDARG00000074760	ttc7a	221.259	-0.174272	2.0888	-0.0834315	0.933508	0.999916
ENSDARG00000068708	ifrd1	3356.53	0.140281	1.68192	0.0834052	0.933529	0.999916
ENSDARG00000026762	fam126a	407.944	0.163633	1.96506	0.0832711	0.933636	0.999916
ENSDARG00000051940	ugt2a4	377.085	0.144936	1.74275	0.083165	0.93372	0.999916
ENSDARG00000009418	mef2cb	0.615095	0.216375	2.60798	0.0829665	0.933878	NA
ENSDARG00000091699	capn2a	0.615095	0.216375	2.60798	0.0829665	0.933878	NA
ENSDARG00000002194	rhd	605.4	-0.152078	1.83694	-0.0827889	0.934019	0.999916
ENSDARG00000019181	rpsa	14404.7	0.142567	1.72371	0.0827093	0.934083	0.999916
ENSDARG00000101220	POLRMT	115.472	0.179271	2.17074	0.0825851	0.934181	0.999916
ENSDARG00000002710	ncl	4303.36	0.137974	1.67283	0.0824793	0.934266	0.999916
ENSDARG00000057556	C21H18orf32	1473.69	0.142243	1.72632	0.0823968	0.934331	0.999916
ENSDARG00000052390	tmed8	184.498	0.188087	2.28834	0.0821934	0.934493	0.999916
ENSDARG00000035308	grb10b	183.056	0.175489	2.13812	0.0820762	0.934586	0.999916
ENSDARG00000060002	ogg1	9.43857	-0.201003	2.44949	-0.0820594	0.9346	NA
ENSDARG00000006125	csnk1db	3475.83	0.137203	1.67308	0.0820063	0.934642	0.999916
ENSDARG00000039082	zgc:123010	195.119	-0.140216	1.71056	-0.0819712	0.93467	0.999916
ENSDARG00000098670	MAP4K4	94.7369	0.153536	1.87441	0.0819116	0.934717	0.999916
ENSDARG00000062872	mrs2	46.2544	-0.160472	1.96052	-0.0818517	0.934765	0.999916
ENSDARG00000002549	eif3eb	2.92612	0.196186	2.39721	0.0818395	0.934774	NA
ENSDARG00000025858	GOLM1	303.981	0.15532	1.90213	0.0816556	0.934921	0.999916
ENSDARG00000059812	sin3ab	83.4253	0.152301	1.87161	0.0813743	0.935144	0.999916
ENSDARG00000078105	depdc5	168.786	0.148553	1.82776	0.0812761	0.935222	0.999916
ENSDARG00000058159	ipo8	81.3567	0.168839	2.07919	0.0812043	0.93528	0.999916
ENSDARG00000078042	il10rb	732.988	0.138656	1.70763	0.0811979	0.935285	0.999916
ENSDARG00000012244	ube2e3	743.323	-0.135286	1.66742	-0.0811349	0.935335	0.999916
ENSDARG00000016904	bckdk	667.569	0.159476	1.96764	0.0810496	0.935403	0.999916
ENSDARG00000078481	OGFOD3	1.93501	-0.207415	2.56087	-0.0809942	0.935447	NA
ENSDARG00000026811	extl3	188.025	0.177139	2.18709	0.0809928	0.935448	0.999916
ENSDARG00000054842	hsd17b14	11.9696	-0.186147	2.30538	-0.0807445	0.935645	NA
ENSDARG00000008491	RDH13 (1 of 3)	579.658	0.13596	1.69028	0.0804367	0.93589	0.999916
ENSDARG00000020107	usp2a	539.525	-0.164828	2.05028	-0.0803928	0.935925	0.999916
ENSDARG00000038870	slu7	145.56	0.164362	2.05161	0.0801137	0.936147	0.999916
ENSDARG00000014053	olfm1b	626.429	0.136309	1.70281	0.0800494	0.936198	0.999916
ENSDARG00000075190	FO082039.1	7.53495	0.177147	2.21518	0.0799696	0.936261	NA
ENSDARG00000046010	kdm2bb	3.90371	0.198488	2.48451	0.0798905	0.936324	NA
ENSDARG00000007444	ift81	27.3652	0.185253	2.31921	0.0798777	0.936335	0.999916
ENSDARG00000035692	rps3a	3688.39	-0.135986	1.70426	-0.0797917	0.936403	0.999916
ENSDARG00000028071	bmp1a	30.6765	-0.166105	2.08266	-0.0797558	0.936431	0.999916
ENSDARG00000038713	TEP1	709.773	0.136637	1.71368	0.0797333	0.936449	0.999916
ENSDARG00000069498	phkg1b	1273.82	-0.142467	1.78704	-0.0797224	0.936458	0.999916
ENSDARG00000035400	btf3	2256.83	-0.136768	1.7196	-0.0795348	0.936607	0.999916
ENSDARG00000103155	ext1a	56.3429	0.186937	2.35194	0.0794822	0.936649	0.999916
ENSDARG00000094578	epsti1	4.2317	0.196786	2.47636	0.079466	0.936662	NA
ENSDARG00000008678	snx3	580.708	-0.148969	1.87673	-0.0793768	0.936733	0.999916
ENSDARG00000098957	BX908782.1	9514.9	-0.13554	1.70872	-0.0793221	0.936776	0.999916
ENSDARG00000061992	dot1l	57.062	-0.149039	1.87943	-0.0793005	0.936794	0.999916
ENSDARG00000077174	QSOX2	142.578	0.152579	1.92518	0.079254	0.936831	0.999916
ENSDARG00000093761	si:ch211-250k18.7	2.57308	0.181487	2.29026	0.0792432	0.936839	NA
ENSDARG00000011301	nae1	155.404	-0.146091	1.84388	-0.0792304	0.936849	0.999916
ENSDARG00000045011	TAPBP (1 of 2)	5.91955	-0.194476	2.45851	-0.079103	0.936951	NA
ENSDARG00000042881	nthl1	97.4944	0.174872	2.21238	0.0790428	0.936999	0.999916
ENSDARG00000021805	aes	32.6566	0.162651	2.0659	0.0787315	0.937246	0.999916
ENSDARG00000062986	pnpla7a	93.5411	-0.177674	2.2636	-0.0784918	0.937437	0.999916
ENSDARG00000052348	smarca5	382.327	-0.146167	1.86308	-0.0784545	0.937466	0.999916
ENSDARG00000098583	wbp1	214.885	-0.139232	1.77488	-0.0784459	0.937473	0.999916
ENSDARG00000038905	hectd3	801.528	0.137983	1.76547	0.0781568	0.937703	0.999916
ENSDARG00000011407	col2a1b	119.631	0.155968	1.99974	0.0779938	0.937833	0.999916
ENSDARG00000025567	nf2b	200.447	-0.178945	2.30463	-0.0776456	0.93811	0.999916
ENSDARG00000015315	psmc5	526.783	-0.132064	1.70171	-0.0776065	0.938141	0.999916
ENSDARG00000005560	ywhah	1188.4	-0.134339	1.73253	-0.0775392	0.938195	0.999916
ENSDARG00000056915	si:ch211-237l4.6	339.345	-0.152269	1.96883	-0.0773399	0.938353	0.999916
ENSDARG00000021372	tob1b	5729.9	0.129148	1.67002	0.0773334	0.938358	0.999916
ENSDARG00000012340	ptpn11b	250.782	-0.131489	1.70248	-0.0772342	0.938437	0.999916
ENSDARG00000095192	si:dkey-150k17.2	21.4742	0.170913	2.21489	0.0771652	0.938492	0.999916
ENSDARG00000067832	zgc:136336	67.8187	-0.139157	1.80382	-0.0771453	0.938508	0.999916
ENSDARG00000100715	tlk1b	135.756	0.170281	2.20738	0.0771417	0.938511	0.999916
ENSDARG00000101517	si:ch211-210m1.2	2.58152	-0.188166	2.43995	-0.0771185	0.938529	NA
ENSDARG00000013443	atp6v1ba	617.975	0.135917	1.76284	0.0771008	0.938543	0.999916
ENSDARG00000054799	rfc1	14.0472	-0.161047	2.08883	-0.0770992	0.938545	NA
ENSDARG00000069090	atp6v0d1	225.405	0.15433	2.00581	0.0769411	0.93867	0.999916
ENSDARG00000020008	vcp	2172.74	0.134432	1.74785	0.0769127	0.938693	0.999916
ENSDARG00000039892	gnpnat1	1068.75	0.135732	1.76504	0.0769005	0.938703	0.999916
ENSDARG00000011299	blzf1	64.9522	-0.180341	2.34766	-0.0768177	0.938769	0.999916
ENSDARG00000097487	PFN4	350.787	-0.156652	2.04385	-0.0766456	0.938906	0.999916
ENSDARG00000005945	sart1	287.357	0.133955	1.75101	0.0765013	0.93902	0.999916
ENSDARG00000036316	rpl39	723.203	0.131359	1.71775	0.0764715	0.939044	0.999916
ENSDARG00000002967	pdap1b	328.763	0.133913	1.75265	0.0764059	0.939096	0.999916
ENSDARG00000054122	TMEM30B	184.913	-0.135555	1.7753	-0.0763561	0.939136	0.999916
ENSDARG00000091563	snw1	416.782	-0.134891	1.76825	-0.0762849	0.939192	0.999916
ENSDARG00000053101	prpf38b	1015.04	0.129027	1.69151	0.0762796	0.939197	0.999916
ENSDARG00000036186	mbpa	1544	0.151167	1.98227	0.0762593	0.939213	0.999916
ENSDARG00000042851	srp9	68.9108	0.153773	2.01766	0.0762137	0.939249	0.999916
ENSDARG00000017219	pabpc1a	8616.32	-0.129633	1.70095	-0.0762122	0.93925	0.999916
ENSDARG00000004037	cog2	414.609	-0.145101	1.90401	-0.0762079	0.939254	0.999916
ENSDARG00000014498	ythdf2	343.562	0.134211	1.7637	0.0760962	0.939343	0.999916
ENSDARG00000005827	eif2s1a	21.472	-0.148642	1.95618	-0.0759862	0.93943	0.999916
ENSDARG00000077313	slc46a3	736.868	0.1283	1.68858	0.0759811	0.939434	0.999916
ENSDARG00000086411	srsf10b	191.952	-0.152082	2.0051	-0.0758474	0.939541	0.999916
ENSDARG00000098635	irf2bp2b	2875.01	-0.130185	1.71758	-0.0757953	0.939582	0.999916
ENSDARG00000076320	ano9a	0.795542	-0.19655	2.59585	-0.0757172	0.939644	NA
ENSDARG00000088836	si:dkey-16p6.1	11.3298	0.163383	2.16066	0.075617	0.939724	NA
ENSDARG00000012763	arl13b	103.212	-0.145097	1.92481	-0.0753825	0.93991	0.999916
ENSDARG00000086133	SERINC3	75.3985	0.163814	2.17751	0.0752299	0.940032	0.999916
ENSDARG00000024954	tmed4	227.103	0.128802	1.71241	0.0752167	0.940042	0.999916
ENSDARG00000002353	tagapa	489.5	0.142245	1.89885	0.0749109	0.940286	0.999916
ENSDARG00000087927	nudt9	289.658	0.145361	1.94076	0.0748993	0.940295	0.999916
ENSDARG00000101655	sstr5	127.309	0.152674	2.03945	0.0748605	0.940326	0.999916
ENSDARG00000036482	hexim1	2623.02	0.125914	1.68239	0.0748426	0.94034	0.999916
ENSDARG00000028106	glrx	738.644	0.126588	1.69171	0.0748282	0.940351	0.999916
ENSDARG00000092798	ppib	690.54	-0.129041	1.72607	-0.0747603	0.940405	0.999916
ENSDARG00000016551	iqsec1b	103.275	-0.139298	1.86466	-0.0747046	0.94045	0.999916
ENSDARG00000063636	galnt11	211.831	-0.14502	1.94197	-0.0746767	0.940472	0.999916
ENSDARG00000096446	si:ch211-202a8.6	29.6625	0.162614	2.17939	0.0746145	0.940521	0.999916
ENSDARG00000089243	r3hcc1l	19.247	-0.151532	2.03188	-0.0745775	0.940551	0.999916
ENSDARG00000044345	cyfip1	420.871	-0.128502	1.72384	-0.074544	0.940578	0.999916
ENSDARG00000087937	cdk4	3.37785	-0.186015	2.49689	-0.0744987	0.940614	NA
ENSDARG00000101115	med30	186.292	0.147225	1.97839	0.0744164	0.940679	0.999916
ENSDARG00000036772	pygo2	3.37866	-0.160397	2.15648	-0.0743794	0.940708	NA
ENSDARG00000025391	pfdn2	296.439	0.131507	1.76994	0.0743002	0.940771	0.999916
ENSDARG00000008142	stxbp3	231.906	0.14165	1.90749	0.0742597	0.940804	0.999916
ENSDARG00000074166	birc6	303.572	-0.13577	1.82982	-0.0741983	0.940853	0.999916
ENSDARG00000027182	rnf25	729.243	0.127047	1.71272	0.0741784	0.940868	0.999916
ENSDARG00000096894	si:ch1073-127a7.1	146.217	-0.124069	1.67432	-0.0741015	0.94093	0.999916
ENSDARG00000011418	sigmar1	258.793	-0.147718	1.9964	-0.0739925	0.941016	0.999916
ENSDARG00000038559	h1f0	7174.46	0.125221	1.69541	0.0738589	0.941123	0.999916
ENSDARG00000076586	csf2rb	31.7099	0.145834	1.97452	0.0738576	0.941124	0.999916
ENSDARG00000095705	CDPF1	172.569	-0.140274	1.90225	-0.0737412	0.941216	0.999916
ENSDARG00000059809	caska	412.807	0.138847	1.88604	0.0736183	0.941314	0.999916
ENSDARG00000100597	ubxn4	351.323	-0.125723	1.70921	-0.0735559	0.941364	0.999916
ENSDARG00000098902	ubxn8	7.61155	-0.180294	2.45315	-0.0734948	0.941412	NA
ENSDARG00000027867	paplna	0.27643	0.192117	2.62182	0.0732762	0.941586	NA
ENSDARG00000040700	nab1b	0.27643	0.192117	2.62182	0.0732762	0.941586	NA
ENSDARG00000071173	slc12a10.2	0.27643	0.192117	2.62182	0.0732762	0.941586	NA
ENSDARG00000103197	si:dkey-71l4.1	0.27643	0.192117	2.62182	0.0732762	0.941586	NA
ENSDARG00000093831	znf1121	0.269674	0.192117	2.62182	0.0732762	0.941586	NA
ENSDARG00000098025	si:dkey-189a9.4	0.269674	0.192117	2.62182	0.0732762	0.941586	NA
ENSDARG00000052912	si:dkey-57n24.6	0.241721	0.192117	2.62182	0.0732762	0.941586	NA
ENSDARG00000060655	BX005421.1	0.241721	0.192117	2.62182	0.0732762	0.941586	NA
ENSDARG00000070666	rhol	0.241721	0.192117	2.62182	0.0732762	0.941586	NA
ENSDARG00000080147	5S_rRNA	0.241721	0.192117	2.62182	0.0732762	0.941586	NA
ENSDARG00000101775	zgc:172014	0.241721	0.192117	2.62182	0.0732762	0.941586	NA
ENSDARG00000103347	cyp2aa3	0.241721	0.192117	2.62182	0.0732762	0.941586	NA
ENSDARG00000104528	cldn10b	0.241721	0.192117	2.62182	0.0732762	0.941586	NA
ENSDARG00000097913	cacna1ha	67.5341	-0.14435	1.98732	-0.0726353	0.942096	0.999916
ENSDARG00000018921	fam84a	88.3682	-0.156009	2.148	-0.0726302	0.9421	0.999916
ENSDARG00000022891	zgc:175214	161.066	0.172305	2.37584	0.072524	0.942185	0.999916
ENSDARG00000101438	lonp2	462.843	-0.127975	1.76616	-0.0724595	0.942236	0.999916
ENSDARG00000007141	psmc3	653.166	0.122829	1.69551	0.0724436	0.942249	0.999916
ENSDARG00000001220	mycbp2	919.8	-0.126491	1.74675	-0.0724152	0.942271	0.999916
ENSDARG00000053485	aldh6a1	350.952	0.137898	1.90752	0.0722921	0.942369	0.999916
ENSDARG00000027803	sbds	183.366	-0.15174	2.09914	-0.0722865	0.942374	0.999916
ENSDARG00000051852	kcnc1a	196.269	-0.145171	2.01163	-0.072166	0.94247	0.999916
ENSDARG00000029688	hsp70.1	805.53	0.127169	1.76616	0.0720033	0.942599	0.999916
ENSDARG00000068436	si:ch1073-429i10.3	791.264	-0.120357	1.67337	-0.0719253	0.942661	0.999916
ENSDARG00000004891	pex19	154.074	-0.157556	2.19236	-0.0718658	0.942709	0.999916
ENSDARG00000052747	gpatch3	505.336	-0.124283	1.73264	-0.0717306	0.942816	0.999916
ENSDARG00000005112	cdh17	2092.16	-0.129616	1.80849	-0.0716712	0.942864	0.999916
ENSDARG00000043728	srek1ip1	57.1143	-0.1609	2.24836	-0.0715632	0.942949	0.999916
ENSDARG00000020847	atp6v0a1a	269.67	-0.147442	2.06376	-0.0714434	0.943045	0.999916
ENSDARG00000009136	tp53bp2a	595.063	-0.120337	1.68541	-0.0713994	0.94308	0.999916
ENSDARG00000014674	acsl3b	160.345	-0.135083	1.89573	-0.0712568	0.943193	0.999916
ENSDARG00000009142	ppp1r13bb	56.9551	-0.150969	2.11996	-0.0712135	0.943228	0.999916
ENSDARG00000081270	rn7sk	58.9324	0.131819	1.85433	0.071087	0.943329	0.999916
ENSDARG00000059437	fktn	17.4247	0.164791	2.31895	0.0710628	0.943348	0.999916
ENSDARG00000037964	lhx2a	1.62235	0.182493	2.57412	0.0708951	0.943481	NA
ENSDARG00000045842	zgc:113263	625.991	-0.118244	1.66872	-0.0708593	0.94351	0.999916
ENSDARG00000098631	DST (1 of 3)	331.892	0.156422	2.21007	0.0707768	0.943575	0.999916
ENSDARG00000054224	ipo11	79.0492	0.146667	2.07714	0.0706097	0.943708	0.999916
ENSDARG00000031776	zgc:92066	37767.7	0.120866	1.71319	0.0705504	0.943756	0.999916
ENSDARG00000040121	psma2	216.111	-0.120619	1.71035	-0.0705231	0.943777	0.999916
ENSDARG00000079939	jmjd1cb	977.402	-0.119608	1.7011	-0.070312	0.943945	0.999916
ENSDARG00000036074	cebpa	1500.23	0.132796	1.89316	0.0701451	0.944078	0.999916
ENSDARG00000002298	ankrd22	137.684	-0.131935	1.88119	-0.0701339	0.944087	0.999916
ENSDARG00000003635	atp6v1e1a	178.089	0.153016	2.18288	0.0700981	0.944116	0.999916
ENSDARG00000034409	pik3r3b	318.94	0.146724	2.09319	0.0700957	0.944118	0.999916
ENSDARG00000071699	ids	18.3079	0.150819	2.15836	0.0698768	0.944292	0.999916
ENSDARG00000028731	stat4	112.187	-0.165174	2.36465	-0.0698517	0.944312	0.999916
ENSDARG00000087224	si:ch73-380n15.2	0.650993	-0.181738	2.6029	-0.0698212	0.944336	NA
ENSDARG00000079280	dhrsx	3.08063	-0.174669	2.50271	-0.069792	0.944359	NA
ENSDARG00000079402	tapbp	3.08063	-0.174669	2.50271	-0.069792	0.944359	NA
ENSDARG00000061282	glg1a	569.962	0.13031	1.86759	0.0697742	0.944373	0.999916
ENSDARG00000073843	myo9ab	130.224	0.122576	1.75998	0.0696462	0.944475	0.999916
ENSDARG00000020850	eef1a1l1	40434.9	0.118543	1.70289	0.0696128	0.944502	0.999916
ENSDARG00000017803	gsk3b	460.234	-0.121382	1.7472	-0.0694721	0.944614	0.999916
ENSDARG00000062370	bcl2l13	135.276	0.130249	1.87635	0.0694159	0.944659	0.999916
ENSDARG00000020798	necap1	429.211	-0.138883	2.00276	-0.0693456	0.944715	0.999916
ENSDARG00000029556	kansl3	373.797	-0.117212	1.69074	-0.0693256	0.94473	0.999916
ENSDARG00000025850	rps21	145.56	-0.118641	1.71153	-0.0693189	0.944736	0.999916
ENSDARG00000087188	nfil3-6	538.25	0.123821	1.78633	0.0693156	0.944738	0.999916
ENSDARG00000009978	icn	6046.52	0.119756	1.72811	0.0692988	0.944752	0.999916
ENSDARG00000062465	pgap1	84.6127	-0.144734	2.08873	-0.0692929	0.944756	0.999916
ENSDARG00000076532	si:ch211-222l21.1	4887.41	0.116013	1.68118	0.0690066	0.944984	0.999916
ENSDARG00000015662	pla2g12b	453.413	-0.138183	2.00824	-0.0688079	0.945143	0.999916
ENSDARG00000045296	myeov2	61.6642	-0.120749	1.7553	-0.0687913	0.945156	0.999916
ENSDARG00000041304	trak1	146.591	-0.138024	2.00951	-0.0686851	0.94524	0.999916
ENSDARG00000040707	CHCHD4 (2 of 2)	56.9315	0.160646	2.33925	0.0686743	0.945249	0.999916
ENSDARG00000074688	fbrs	1051.48	0.114872	1.67488	0.068585	0.94532	0.999916
ENSDARG00000016415	dhtkd1	316.486	0.135487	1.97729	0.0685218	0.94537	0.999916
ENSDARG00000059908	CCDC86	162.557	0.119837	1.75046	0.0684602	0.945419	0.999916
ENSDARG00000008097	srsf9	234.632	0.134461	1.97226	0.0681764	0.945645	0.999916
ENSDARG00000032353	tiprl	189.265	-0.150956	2.21726	-0.0680819	0.94572	0.999916
ENSDARG00000102787	fam193a	233.118	0.139842	2.06112	0.0678476	0.945907	0.999916
ENSDARG00000045928	psma4	276.812	0.115891	1.70992	0.0677753	0.945965	0.999916
ENSDARG00000032725	rps27a	1599.04	0.116731	1.725	0.0676699	0.946048	0.999916
ENSDARG00000100454	si:dkey-165a24.6	108.903	0.134266	1.98623	0.0675985	0.946105	0.999916
ENSDARG00000104353	nop58	863.057	0.114611	1.69853	0.0674763	0.946203	0.999916
ENSDARG00000057688	ical1	214.149	0.144199	2.13798	0.0674463	0.946226	0.999916
ENSDARG00000052109	zgc:114041	42.5751	-0.15791	2.34263	-0.0674072	0.946258	0.999916
ENSDARG00000091902	b3gnt2b	331.923	0.12425	1.8466	0.0672857	0.946354	0.999916
ENSDARG00000023989	pef1	1034.81	-0.112727	1.676	-0.0672594	0.946375	0.999916
ENSDARG00000094732	mical3b	0.595867	-0.17526	2.6096	-0.0671598	0.946454	NA
ENSDARG00000056929	kdm6bb	291.432	0.1226	1.82597	0.0671426	0.946468	0.999916
ENSDARG00000080152	dre-mir-29b-1	33.8067	-0.136509	2.03478	-0.0670877	0.946512	0.999916
ENSDARG00000070425	dll4	2381.19	-0.111773	1.6738	-0.0667777	0.946759	0.999916
ENSDARG00000057167	eif4g2b	1886.39	-0.11982	1.80292	-0.0664592	0.947012	0.999916
ENSDARG00000063309	tjp2a	136.01	-0.138887	2.09426	-0.0663179	0.947125	0.999916
ENSDARG00000063344	fam162a	134.012	0.1473	2.22189	0.0662948	0.947143	0.999916
ENSDARG00000037153	atp6ap1b	71.189	0.135097	2.04203	0.0661582	0.947252	0.999916
ENSDARG00000003308	emc2	175.413	-0.11904	1.79984	-0.0661392	0.947267	0.999916
ENSDARG00000040853	shoc2	99.5253	-0.134225	2.03032	-0.0661104	0.94729	0.999916
ENSDARG00000104223	lmbrd1	383.587	0.13465	2.03709	0.0660994	0.947299	0.999916
ENSDARG00000095639	si:dkey-177p2.5	467.403	-0.111451	1.69382	-0.0657987	0.947538	0.999916
ENSDARG00000014692	znf622	473.766	-0.122412	1.86362	-0.065685	0.947629	0.999916
ENSDARG00000016188	SBNO2 (1 of 2)	1354.35	0.116945	1.78185	0.0656309	0.947672	0.999916
ENSDARG00000037655	pls3	668.475	0.127402	1.94285	0.0655748	0.947716	0.999916
ENSDARG00000104128	SNX2	146.427	0.13711	2.09165	0.0655512	0.947735	0.999916
ENSDARG00000020504	h3f3a	1560.14	0.111017	1.6944	0.0655199	0.94776	0.999916
ENSDARG00000095556	si:dkey-238c7.12	7361.37	-0.11281	1.72208	-0.0655078	0.94777	0.999916
ENSDARG00000021753	ccdc25	12.8994	-0.142302	2.17507	-0.0654242	0.947836	NA
ENSDARG00000055129	pim3	379.926	0.13687	2.09404	0.0653617	0.947886	0.999916
ENSDARG00000052511	LIN28B	13.6306	-0.141959	2.17694	-0.0652103	0.948007	NA
ENSDARG00000070076	actr2b	63.0297	-0.144734	2.22061	-0.0651776	0.948033	0.999916
ENSDARG00000012314	usp25	226.707	-0.123834	1.90013	-0.0651717	0.948037	0.999916
ENSDARG00000099874	agap2	1.45468	-0.158406	2.43161	-0.0651444	0.948059	NA
ENSDARG00000027744	gadd45ba	1410.14	0.110905	1.70245	0.0651443	0.948059	0.999916
ENSDARG00000103730	vgll4b	4.64514	-0.161066	2.47291	-0.0651321	0.948069	NA
ENSDARG00000038672	tcf7	0.845305	-0.166255	2.55845	-0.0649828	0.948188	NA
ENSDARG00000088581	f10	16.8438	-0.14264	2.19679	-0.064931	0.948229	0.999916
ENSDARG00000100221	si:ch211-22k7.1	3.84059	0.153437	2.36808	0.0647938	0.948338	NA
ENSDARG00000056181	ncam1a	114.917	-0.114407	1.76596	-0.0647848	0.948345	0.999916
ENSDARG00000010266	igf2bp3	450.804	-0.115855	1.79386	-0.0645843	0.948505	0.999916
ENSDARG00000041464	CABZ01047424.1	1.88771	-0.165186	2.56389	-0.0644282	0.948629	NA
ENSDARG00000025375	idh1	1151.54	-0.109933	1.70755	-0.0643804	0.948667	0.999916
ENSDARG00000057075	lamtor3	147.445	-0.129596	2.01814	-0.0642158	0.948798	0.999916
ENSDARG00000009493	MAP3K13	102.144	-0.129537	2.01729	-0.0642136	0.9488	0.999916
ENSDARG00000058349	polr2l	145.164	-0.116801	1.82067	-0.064153	0.948848	0.999916
ENSDARG00000103346	si:dkeyp-85d8.5	1.83286	0.158224	2.47219	0.0640018	0.948969	NA
ENSDARG00000103726	si:dkey-74n13.1	1.59114	0.164306	2.57397	0.0638339	0.949103	NA
ENSDARG00000052020	cmtm4	17.6187	-0.138629	2.17277	-0.0638028	0.949127	0.999916
ENSDARG00000055708	timm8b	91.1204	0.135311	2.1243	0.0636966	0.949212	0.999916
ENSDARG00000002369	UBC	4791.9	-0.108085	1.6976	-0.063669	0.949234	0.999916
ENSDARG00000103007	rps3	3162.28	0.109077	1.71424	0.0636302	0.949265	0.999916
ENSDARG00000099652	xpot	138.555	-0.130346	2.04922	-0.0636077	0.949283	0.999916
ENSDARG00000021113	ptmaa	2746.92	0.10785	1.69682	0.0635599	0.949321	0.999916
ENSDARG00000059247	tmem54a	256.611	-0.133444	2.1009	-0.0635176	0.949354	0.999916
ENSDARG00000007795	cst3	3354.6	-0.107591	1.69624	-0.0634294	0.949425	0.999916
ENSDARG00000004297	irf2bpl	842.994	-0.128123	2.02047	-0.0634124	0.949438	0.999916
ENSDARG00000021595	lhfpl3	59.0436	-0.149083	2.35221	-0.0633799	0.949464	0.999916
ENSDARG00000070448	grk4	126.283	-0.127214	2.01051	-0.0632746	0.949548	0.999916
ENSDARG00000053291	pnrc2	17507.6	-0.105138	1.6617	-0.0632711	0.949551	0.999916
ENSDARG00000102123	phtf2	53.2232	-0.139371	2.20298	-0.0632646	0.949556	0.999916
ENSDARG00000101066	srp14	33.3868	-0.136604	2.16201	-0.0631836	0.94962	0.999916
ENSDARG00000062003	myo5b	261.156	-0.115631	1.83492	-0.0630169	0.949753	0.999916
ENSDARG00000029381	aldh3a2b	102.79	-0.115952	1.8415	-0.0629659	0.949794	0.999916
ENSDARG00000052279	osgn1	1642.62	0.107398	1.70724	0.0629075	0.94984	0.999916
ENSDARG00000095451	si:ch211-196l7.4	2043.03	-0.108346	1.7259	-0.0627767	0.949944	0.999916
ENSDARG00000023323	ywhaqb	1543.13	0.105637	1.68565	0.0626683	0.950031	0.999916
ENSDARG00000037871	wipi2	91.4184	-0.147516	2.35516	-0.0626351	0.950057	0.999916
ENSDARG00000062326	zgc:158409	4848.64	-0.10492	1.67823	-0.0625184	0.95015	0.999916
ENSDARG00000054818	rpl32	3504.76	-0.107111	1.7154	-0.062441	0.950212	0.999916
ENSDARG00000017624	krt4	26521.2	-0.104039	1.66832	-0.0623618	0.950275	0.999916
ENSDARG00000060978	atp2a3	1199.25	-0.110007	1.76411	-0.0623585	0.950277	0.999916
ENSDARG00000035686	mon1ba	5.37549	0.138107	2.21477	0.0623574	0.950278	NA
ENSDARG00000073704	si:dkeyp-72g9.4	1542.93	0.117809	1.89044	0.0623182	0.950309	0.999916
ENSDARG00000037919	rbbp6	4129.94	0.10608	1.7031	0.0622866	0.950335	0.999916
ENSDARG00000015970	phip	293.73	0.112251	1.8052	0.0621819	0.950418	0.999916
ENSDARG00000067829	ppargc1a	29.7385	-0.134065	2.15971	-0.0620752	0.950503	0.999916
ENSDARG00000022978	tmpob	125.28	0.129712	2.09067	0.0620434	0.950528	0.999916
ENSDARG00000045481	gsap	72.0554	0.127721	2.05883	0.0620357	0.950534	0.999916
ENSDARG00000090054	znf318	761.824	0.105219	1.70214	0.0618159	0.950709	0.999916
ENSDARG00000077850	lgals3	1025.8	0.106001	1.71512	0.061804	0.950719	0.999916
ENSDARG00000097992	si:ch211-150o23.4	25.9706	0.130719	2.12429	0.0615356	0.950933	0.999916
ENSDARG00000036298	rps13	499.169	-0.106146	1.72959	-0.0613708	0.951064	0.999916
ENSDARG00000000830	telo2	5.68203	0.15042	2.46023	0.0611405	0.951247	NA
ENSDARG00000013478	rrp15	196.182	0.12218	2.00164	0.0610399	0.951327	0.999916
ENSDARG00000100452	gltscr2	642.804	-0.105665	1.73236	-0.0609951	0.951363	0.999916
ENSDARG00000008186	syk	33.158	-0.133512	2.19232	-0.0608997	0.951439	0.999916
ENSDARG00000009252	napepld	268.183	-0.129102	2.12425	-0.0607753	0.951538	0.999916
ENSDARG00000060442	tmem259	35.0521	0.134536	2.21695	0.0606854	0.95161	0.999916
ENSDARG00000014690	rps4x	3724.01	0.103655	1.70977	0.0606251	0.951658	0.999916
ENSDARG00000103585	BX677668.1	0.450702	-0.158304	2.61379	-0.0605649	0.951706	NA
ENSDARG00000045658	msrb3	66.6376	0.129757	2.14547	0.0604796	0.951774	0.999916
ENSDARG00000056510	gstk1	155.064	0.126264	2.08772	0.0604796	0.951774	0.999916
ENSDARG00000005425	wdfy1	502.206	-0.106133	1.75503	-0.0604735	0.951779	0.999916
ENSDARG00000095495	si:ch211-149k23.4	24.8932	0.120778	2.00102	0.0603583	0.95187	0.999916
ENSDARG00000093374	EPB41L2	1233.88	-0.102917	1.70551	-0.0603439	0.951882	0.999916
ENSDARG00000003573	dctn5	73.5654	0.129183	2.14098	0.0603384	0.951886	0.999916
ENSDARG00000017500	rock2a	270.623	-0.126082	2.08968	-0.0603358	0.951888	0.999916
ENSDARG00000035832	pyyb	113786	-0.101489	1.69438	-0.0598976	0.952237	0.999916
ENSDARG00000006242	ptp4a1	1687.23	0.100197	1.67396	0.0598565	0.95227	0.999916
ENSDARG00000045553	hsd17b2	92.1248	0.122493	2.05559	0.0595903	0.952482	0.999916
ENSDARG00000033655	stmn1b	384.256	0.119984	2.01475	0.059553	0.952512	0.999916
ENSDARG00000044488	pak1ip1	52.5799	0.122811	2.07009	0.0593264	0.952692	0.999916
ENSDARG00000091834	si:ch211-198m17.1	1359.43	0.101938	1.72096	0.0592334	0.952766	0.999916
ENSDARG00000078083	armc5	64.6535	-0.120625	2.04892	-0.0588725	0.953054	0.999916
ENSDARG00000068760	tnks1bp1	4545.51	0.10295	1.75058	0.0588094	0.953104	0.999916
ENSDARG00000061226	timp2a	351.267	-0.121268	2.07001	-0.0585835	0.953284	0.999916
ENSDARG00000039268	emc4	124.589	-0.0993059	1.69695	-0.0585201	0.953334	0.999916
ENSDARG00000017960	sfxn2	219.831	0.115892	1.98081	0.0585074	0.953344	0.999916
ENSDARG00000025073	rpl18a	4052.27	-0.100158	1.71694	-0.0583354	0.953481	0.999916
ENSDARG00000074698	sdsl	430.478	0.106861	1.83187	0.0583344	0.953482	0.999916
ENSDARG00000016181	trim33	143.817	0.113275	1.94536	0.0582281	0.953567	0.999916
ENSDARG00000055539	epdl2	481.403	-0.109647	1.88485	-0.0581726	0.953611	0.999916
ENSDARG00000095432	si:rp71-26b20.1	17.6038	0.103371	1.77733	0.0581608	0.953621	0.999916
ENSDARG00000003754	tspan2a	43.9224	-0.115228	1.9834	-0.0580961	0.953672	0.999916
ENSDARG00000102142	ece2b	686.223	-0.100268	1.72798	-0.0580263	0.953728	0.999916
ENSDARG00000057867	lasp1	1309.04	0.0963719	1.6724	0.057625	0.954047	0.999916
ENSDARG00000075709	ndufb3	185.8	-0.115836	2.01052	-0.0576147	0.954056	0.999916
ENSDARG00000077300	usp42	904.94	-0.103316	1.79699	-0.0574941	0.954152	0.999916
ENSDARG00000014569	hnrnpr	431.154	0.0971249	1.68941	0.0574904	0.954155	0.999916
ENSDARG00000052746	grinab	439.324	0.096316	1.67792	0.057402	0.954225	0.999916
ENSDARG00000082321	U2	13.128	0.133446	2.32646	0.05736	0.954258	NA
ENSDARG00000018691	phf2	90.9503	0.106905	1.86421	0.0573463	0.954269	0.999916
ENSDARG00000017708	lrrc40	7.27749	-0.134605	2.34932	-0.0572956	0.95431	NA
ENSDARG00000042322	si:dkey-177p2.6	1961.1	0.0955776	1.66908	0.0572637	0.954335	0.999916
ENSDARG00000035514	adam28	2.89961	-0.143495	2.50883	-0.0571959	0.954389	NA
ENSDARG00000041140	ddb2	843.881	0.101504	1.77615	0.0571482	0.954427	0.999916
ENSDARG00000086216	prr13	751.608	-0.0966533	1.69621	-0.0569819	0.95456	0.999916
ENSDARG00000037291	dpf2l	81.6678	0.0999411	1.75553	0.0569292	0.954602	0.999916
ENSDARG00000097824	smco4	148.447	-0.120063	2.11438	-0.056784	0.954717	0.999916
ENSDARG00000030602	rps19	1487.43	-0.0980765	1.72756	-0.0567716	0.954727	0.999916
ENSDARG00000067564	DUSP18	3.29678	-0.141591	2.49861	-0.0566678	0.95481	NA
ENSDARG00000028336	dhdhl	383.723	0.106915	1.89355	0.0564626	0.954973	0.999916
ENSDARG00000021896	asap3	219.705	-0.112852	2.0057	-0.0562656	0.95513	0.999916
ENSDARG00000104517	UQCR10	199.844	-0.0973215	1.73125	-0.0562147	0.955171	0.999916
ENSDARG00000062053	kif1bp	73.1845	0.127063	2.26059	0.0562077	0.955176	0.999916
ENSDARG00000098844	prkacbb	2.52155	0.141875	2.52635	0.056158	0.955216	NA
ENSDARG00000009653	lhfpl2a	191.124	0.119161	2.12221	0.0561496	0.955223	0.999916
ENSDARG00000034897	rps10	1177.91	0.0967655	1.72701	0.0560305	0.955317	0.999916
ENSDARG00000036846	anks4b	2213.68	-0.0949072	1.70209	-0.0557592	0.955534	0.999916
ENSDARG00000044090	zmpste24	90.9028	0.13124	2.36813	0.0554191	0.955805	0.999916
ENSDARG00000077291	rps2	13123.8	0.0950514	1.71527	0.0554149	0.955808	0.999916
ENSDARG00000034534	atp6v1aa	1092.09	0.0969758	1.75024	0.0554071	0.955814	0.999916
ENSDARG00000011066	glra3	9.24295	-0.135525	2.44738	-0.0553755	0.955839	NA
ENSDARG00000102452	eif3ha	613.109	-0.0942871	1.70643	-0.055254	0.955936	0.999916
ENSDARG00000017126	ilvbl	100.83	-0.12571	2.27924	-0.0551546	0.956015	0.999916
ENSDARG00000015123	zgc:101000	123.175	-0.0966897	1.756	-0.0550625	0.956089	0.999916
ENSDARG00000061719	si:dkey-23p11.2	5.49494	-0.135698	2.46474	-0.0550559	0.956094	NA
ENSDARG00000029476	ldlra	2059.38	-0.0923305	1.67986	-0.0549631	0.956168	0.999916
ENSDARG00000099776	glula	7172.59	0.0927241	1.68783	0.054937	0.956189	0.999916
ENSDARG00000006266	stat1a	1069.26	-0.0919298	1.67472	-0.0548928	0.956224	0.999916
ENSDARG00000075437	shc1	586.857	-0.101758	1.85825	-0.0547601	0.95633	0.999916
ENSDARG00000056200	abcb9	178.123	-0.123303	2.25526	-0.0546733	0.956399	0.999916
ENSDARG00000004954	grna	42.2863	-0.126589	2.32904	-0.0543523	0.956654	0.999916
ENSDARG00000016396	fam219aa	19.4584	0.117381	2.16269	0.0542756	0.956716	0.999916
ENSDARG00000097856	si:ch211-195c22.3	15.9968	-0.125943	2.32091	-0.0542645	0.956724	0.999916
ENSDARG00000034473	ttyh3a	270.276	0.112144	2.0667	0.0542624	0.956726	0.999916
ENSDARG00000069545	atg12	46.0647	-0.117	2.17381	-0.0538225	0.957077	0.999916
ENSDARG00000038563	pitrm1	66.7193	-0.126544	2.35369	-0.0537643	0.957123	0.999916
ENSDARG00000101680	arl1	464.663	0.0903239	1.68351	0.0536522	0.957212	0.999916
ENSDARG00000099368	slc25a42	150.027	0.106152	1.97949	0.0536259	0.957233	0.999916
ENSDARG00000078751	TPP2	54.6093	0.104114	1.9575	0.0531873	0.957583	0.999916
ENSDARG00000017874	dnajc3b	62.6972	-0.115442	2.18286	-0.0528854	0.957823	0.999916
ENSDARG00000037284	ptges3a	1121.9	0.0913025	1.72837	0.0528259	0.957871	0.999916
ENSDARG00000013804	capns1b	999.373	-0.0894709	1.69519	-0.0527792	0.957908	0.999916
ENSDARG00000068822	purba	956.381	0.0998492	1.89245	0.0527618	0.957922	0.999916
ENSDARG00000093406	C19H6orf62	2235.01	-0.0917276	1.74711	-0.0525026	0.958128	0.999916
ENSDARG00000061585	cyp4v7	168.55	0.11572	2.205	0.0524807	0.958146	0.999916
ENSDARG00000027112	ephb4b	111.097	-0.124253	2.3685	-0.0524609	0.958161	0.999916
ENSDARG00000029305	baiap2l1a	224.192	-0.0979995	1.8721	-0.0523473	0.958252	0.999916
ENSDARG00000071872	zdhhc15b	422.659	-0.0958202	1.83127	-0.0523246	0.95827	0.999916
ENSDARG00000094836	si:ch211-195b15.8	2395.77	-0.0885173	1.69187	-0.0523191	0.958274	0.999916
ENSDARG00000078489	si:ch211-284d12.3	5.41381	-0.113057	2.18364	-0.0517747	0.958708	NA
ENSDARG00000013087	ndrg3a	789.075	-0.0872133	1.68986	-0.0516098	0.95884	0.999916
ENSDARG00000094791	si:dkey-193n17.9	49.5157	-0.105272	2.04102	-0.0515781	0.958865	0.999916
ENSDARG00000045733	ciapin1	176.116	-0.107017	2.08227	-0.0513946	0.959011	0.999916
ENSDARG00000035532	zgc:110329	19.6561	-0.119425	2.33606	-0.0511225	0.959228	0.999916
ENSDARG00000092553	slc25a5	39424.3	-0.0863493	1.69136	-0.0510532	0.959283	0.999916
ENSDARG00000020405	napab	305.413	0.102304	2.00672	0.0509806	0.959341	0.999916
ENSDARG00000099675	kdm4b	295.793	0.099312	1.94907	0.0509536	0.959362	0.999916
ENSDARG00000037894	ezh1	44.0966	0.0907155	1.78102	0.0509345	0.959378	0.999916
ENSDARG00000101624	lmnb2	133.821	-0.103214	2.02945	-0.050858	0.959439	0.999916
ENSDARG00000087538	kif3a	252.669	0.106527	2.10236	0.0506702	0.959588	0.999916
ENSDARG00000090988	larsa	7.52396	-0.124218	2.45349	-0.0506291	0.959621	NA
ENSDARG00000031985	ppp2r4	65.9691	0.112411	2.22131	0.050606	0.95964	0.999916
ENSDARG00000027600	pdlim5b	859.709	0.0886481	1.75503	0.050511	0.959715	0.999916
ENSDARG00000104039	errfi1	2131.86	-0.0862832	1.70838	-0.0505059	0.959719	0.999916
ENSDARG00000101732	FP236812.3	2.88569	-0.126779	2.51204	-0.0504685	0.959749	NA
ENSDARG00000054837	zgc:136870	763.32	0.095621	1.89935	0.0503442	0.959848	0.999916
ENSDARG00000103929	ildr1a	717.397	-0.0864332	1.71828	-0.0503022	0.959882	0.999916
ENSDARG00000032619	tob1a	3872.42	0.0876429	1.75066	0.0500628	0.960072	0.999916
ENSDARG00000012432	fam76b	772.123	-0.0867469	1.73457	-0.0500105	0.960114	0.999916
ENSDARG00000099116	nagk	8.87162	0.117314	2.34678	0.0499892	0.960131	NA
ENSDARG00000034326	ing3	184.728	0.0921145	1.84287	0.0499843	0.960135	0.999916
ENSDARG00000010596	slc7a6os	303.273	0.100126	2.00792	0.0498657	0.960229	0.999916
ENSDARG00000098578	pdgfab	320.175	0.0938036	1.88598	0.0497373	0.960332	0.999916
ENSDARG00000062664	oxnad1	21.5472	-0.115008	2.31617	-0.0496545	0.960398	0.999916
ENSDARG00000086762	dfna5a	0.215737	-0.129794	2.62381	-0.0494678	0.960546	NA
ENSDARG00000098045	si:dkey-172f14.2	0.215737	-0.129794	2.62381	-0.0494678	0.960546	NA
ENSDARG00000012341	capn9	0.20898	-0.129794	2.62381	-0.0494678	0.960547	NA
ENSDARG00000014201	otpa	0.20898	-0.129794	2.62381	-0.0494678	0.960547	NA
ENSDARG00000029822	cel.2	0.20898	-0.129794	2.62381	-0.0494678	0.960547	NA
ENSDARG00000030490	sptb	0.20898	-0.129794	2.62381	-0.0494678	0.960547	NA
ENSDARG00000070461	C17H15orf41	0.20898	-0.129794	2.62381	-0.0494678	0.960547	NA
ENSDARG00000070494	pdgfra	0.20898	-0.129794	2.62381	-0.0494678	0.960547	NA
ENSDARG00000085425	5S_rRNA	0.20898	-0.129794	2.62381	-0.0494678	0.960547	NA
ENSDARG00000094254	si:dkey-14d8.19	0.20898	-0.129794	2.62381	-0.0494678	0.960547	NA
ENSDARG00000097725	si:dkey-96g2.1	0.20898	-0.129794	2.62381	-0.0494678	0.960547	NA
ENSDARG00000103708	BX000703.1	0.20898	-0.129794	2.62381	-0.0494678	0.960547	NA
ENSDARG00000104216	LOX (2 of 2)	0.20898	-0.129794	2.62381	-0.0494678	0.960547	NA
ENSDARG00000104292	ctgfb	0.20898	-0.129794	2.62381	-0.0494678	0.960547	NA
ENSDARG00000104314	nrg1	0.20898	-0.129794	2.62381	-0.0494678	0.960547	NA
ENSDARG00000030608	rhogd	0.181028	-0.129794	2.62381	-0.0494677	0.960547	NA
ENSDARG00000051925	cyb5r2	0.181028	-0.129794	2.62381	-0.0494677	0.960547	NA
ENSDARG00000062748	pkn1b	0.181028	-0.129794	2.62381	-0.0494677	0.960547	NA
ENSDARG00000096134	si:dkeyp-85d8.4	0.181028	-0.129794	2.62381	-0.0494677	0.960547	NA
ENSDARG00000096287	si:ch211-76l23.6	0.181028	-0.129794	2.62381	-0.0494677	0.960547	NA
ENSDARG00000100099	si:ch211-263l8.1	0.181028	-0.129794	2.62381	-0.0494677	0.960547	NA
ENSDARG00000100859	BX649556.1	0.181028	-0.129794	2.62381	-0.0494677	0.960547	NA
ENSDARG00000101829	si:dkey-16b10.2	0.181028	-0.129794	2.62381	-0.0494677	0.960547	NA
ENSDARG00000104496	CR388042.2	0.181028	-0.129794	2.62381	-0.0494677	0.960547	NA
ENSDARG00000062058	slc12a7b	653.066	-0.0834767	1.68861	-0.049435	0.960573	0.999916
ENSDARG00000086896	FUBP3	158.949	0.10244	2.07452	0.0493802	0.960616	0.999916
ENSDARG00000034785	dachb	536.234	-0.0877165	1.77753	-0.0493475	0.960642	0.999916
ENSDARG00000094210	zgc:109934	2480.88	-0.0846311	1.71541	-0.0493357	0.960652	0.999916
ENSDARG00000099373	zgc:158320	3.38305	-0.122403	2.494	-0.0490787	0.960857	NA
ENSDARG00000045557	socs2	68.5944	0.115576	2.35602	0.0490557	0.960875	0.999916
ENSDARG00000014806	hacd2	218.68	0.097554	1.99278	0.0489536	0.960956	0.999916
ENSDARG00000031108	lrba	992.51	-0.0837593	1.71782	-0.0487591	0.961111	0.999916
ENSDARG00000037589	gid8b	349.93	0.0994093	2.05401	0.0483978	0.961399	0.999916
ENSDARG00000020377	eif4g2a	359.226	0.0924658	1.91258	0.048346	0.96144	0.999916
ENSDARG00000089292	adgrl1a	7.49126	-0.118457	2.45114	-0.0483272	0.961456	NA
ENSDARG00000061011	hlfb	93.8881	0.103135	2.13766	0.0482466	0.96152	0.999916
ENSDARG00000103422	usp10	463.07	-0.0912634	1.89617	-0.0481303	0.961612	0.999916
ENSDARG00000069548	zgc:162780	11.4188	-0.118405	2.46108	-0.048111	0.961628	NA
ENSDARG00000105273	si:ch73-295i22.2	5.87591	0.113262	2.35455	0.0481036	0.961634	NA
ENSDARG00000022652	psmf1	80.6435	-0.113155	2.35732	-0.0480015	0.961715	0.999916
ENSDARG00000024306	zbed4	374.972	0.0930593	1.93932	0.0479856	0.961728	0.999916
ENSDARG00000093019	si:dkey-83k24.5	6.43199	-0.11238	2.35236	-0.0477733	0.961897	NA
ENSDARG00000098783	polr2b	326.295	0.103339	2.16702	0.0476871	0.961966	0.999916
ENSDARG00000097948	si:dkey-151m15.7	14.7654	-0.0838516	1.75918	-0.0476653	0.961983	NA
ENSDARG00000011533	sema6dl	363.809	0.102423	2.15541	0.047519	0.9621	0.999916
ENSDARG00000074023	rbms1a	332.561	-0.0810492	1.70578	-0.0475146	0.962103	0.999916
ENSDARG00000039266	rbm25a	441.564	0.0808629	1.70546	0.0474141	0.962183	0.999916
ENSDARG00000070843	ARID3A	526.718	-0.0829991	1.75072	-0.0474085	0.962188	0.999916
ENSDARG00000103846	hspa5	7045.36	0.0788295	1.67256	0.047131	0.962409	0.999916
ENSDARG00000037176	ggh	52.1693	-0.105867	2.24961	-0.04706	0.962465	0.999916
ENSDARG00000100664	wdr1	247.692	-0.104883	2.23029	-0.0470267	0.962492	0.999916
ENSDARG00000025269	pdcd6ip	1850.31	0.0819972	1.7481	0.0469065	0.962588	0.999916
ENSDARG00000018602	rab5aa	1519.37	0.0801151	1.7096	0.0468618	0.962623	0.999916
ENSDARG00000010132	dacha	434.993	0.0873176	1.86684	0.046773	0.962694	0.999916
ENSDARG00000089382	zgc:158463	4061.59	0.0808908	1.73371	0.0466578	0.962786	0.999916
ENSDARG00000033666	pi4k2a	59.1782	0.0996999	2.13852	0.046621	0.962815	0.999916
ENSDARG00000029668	crim1	255.239	-0.0847204	1.81751	-0.0466135	0.962821	0.999916
ENSDARG00000074242	serbp1a	5510.22	0.0784509	1.68547	0.0465455	0.962875	0.999916
ENSDARG00000102048	slc25a43	415.187	-0.0861455	1.85106	-0.0465385	0.962881	0.999916
ENSDARG00000101744	hug	315.279	0.0866648	1.86246	0.0465323	0.962886	0.999916
ENSDARG00000098191	si:dkey-16l2.20	6.29243	-0.108578	2.34004	-0.0463999	0.962991	NA
ENSDARG00000058451	rpl6	4244.47	0.0801408	1.72957	0.0463356	0.963043	0.999916
ENSDARG00000011613	rbm39a	1426.53	-0.0788986	1.70327	-0.0463218	0.963054	0.999916
ENSDARG00000059057	atpv0e2	147.449	-0.0938493	2.02667	-0.0463071	0.963065	0.999916
ENSDARG00000010478	hsp90aa1.1	195.964	0.0795323	1.72012	0.0462366	0.963122	0.999916
ENSDARG00000077753	CABZ01069216.1	36.7346	-0.102507	2.21906	-0.046194	0.963156	0.999916
ENSDARG00000036875	rps12	1377.03	-0.0791882	1.71432	-0.0461921	0.963157	0.999916
ENSDARG00000061120	slc43a2b	1591.69	0.0776849	1.68316	0.0461541	0.963187	0.999916
ENSDARG00000008904	smarca2	1165.18	0.0778739	1.69031	0.0460707	0.963254	0.999916
ENSDARG00000045352	cst14a.2	90.9399	0.0789038	1.71662	0.0459647	0.963338	0.999916
ENSDARG00000027316	tcp11l2	587.511	-0.0771606	1.6795	-0.0459427	0.963356	0.999916
ENSDARG00000095369	zgc:112966	1.41669	-0.118158	2.57755	-0.045841	0.963437	NA
ENSDARG00000041631	fam192a	92.572	-0.0954918	2.08665	-0.0457633	0.963499	0.999916
ENSDARG00000069331	TRIP6	6.58822	0.112332	2.45475	0.0457612	0.963501	NA
ENSDARG00000077882	wisp2	4.9824	0.112479	2.46904	0.0455556	0.963664	NA
ENSDARG00000021059	alas1	4241.83	0.0773482	1.69978	0.0455048	0.963705	0.999916
ENSDARG00000091313	HIST1H4L	39.2599	0.0828789	1.82343	0.0454523	0.963747	0.999916
ENSDARG00000086223	si:ch73-144d13.4	0.950666	0.116784	2.58947	0.0450996	0.964028	NA
ENSDARG00000074624	si:ch211-198a12.6	1145.9	-0.0805967	1.79395	-0.0449268	0.964166	0.999916
ENSDARG00000094673	rhoab	2410.76	-0.0758234	1.69014	-0.0448622	0.964217	0.999916
ENSDARG00000101813	nap1l1	1154.32	0.0752733	1.67924	0.0448259	0.964246	0.999916
ENSDARG00000025904	tecrb	38.5838	-0.104275	2.33809	-0.0445985	0.964427	0.999916
ENSDARG00000031240	kidins220a	177.409	-0.0843818	1.89644	-0.0444949	0.96451	0.999916
ENSDARG00000062021	CCDC181	38.1524	0.0945783	2.1307	0.0443884	0.964595	0.999916
ENSDARG00000043531	jun	24239.8	0.0743183	1.67536	0.0443596	0.964618	0.999916
ENSDARG00000102783	slc25a35	224.542	-0.0956867	2.16324	-0.0442331	0.964719	0.999916
ENSDARG00000039347	rps24	1262.97	-0.0768752	1.74365	-0.0440887	0.964834	0.999916
ENSDARG00000100710	tmem254	199.737	-0.0824191	1.87427	-0.043974	0.964925	0.999916
ENSDARG00000036876	zgc:153284	562.379	-0.0758745	1.72909	-0.0438811	0.964999	0.999916
ENSDARG00000077732	alyref	2581.83	0.0736782	1.68002	0.0438557	0.965019	0.999916
ENSDARG00000075491	si:ch211-26b3.4	5.55957	0.102927	2.34953	0.0438075	0.965058	NA
ENSDARG00000014875	abi2b	758.184	-0.0803983	1.83574	-0.0437961	0.965067	0.999916
ENSDARG00000089230	si:ch211-253b8.2	11.4657	-0.102713	2.34692	-0.0437649	0.965092	NA
ENSDARG00000039914	gapdhs	8115.57	0.073577	1.68149	0.0437569	0.965098	0.999916
ENSDARG00000088292	CU539054.1	17.7826	0.0942277	2.15637	0.0436974	0.965146	0.999916
ENSDARG00000037017	ube4b	315.982	-0.0767381	1.75746	-0.0436641	0.965172	0.999916
ENSDARG00000061424	znf646p	287.41	0.0922646	2.11399	0.0436448	0.965188	0.999916
ENSDARG00000075931	acsl5	368.862	-0.0786651	1.80343	-0.0436196	0.965208	0.999916
ENSDARG00000043729	plac8.1	7533.69	0.0733535	1.6836	0.0435695	0.965248	0.999916
ENSDARG00000015978	COX5B (2 of 3)	1233.67	0.0744729	1.71345	0.0434637	0.965332	0.999916
ENSDARG00000021343	wsb1	1567.7	0.0731907	1.68469	0.0434445	0.965347	0.999916
ENSDARG00000057378	fam213aa	490.999	-0.0720353	1.66721	-0.0432071	0.965536	0.999916
ENSDARG00000052427	CCDC64B	400.466	0.0823041	1.9078	0.0431408	0.965589	0.999916
ENSDARG00000039130	cdkn3	2.92487	0.102913	2.38873	0.043083	0.965635	NA
ENSDARG00000052923	zgc:113162	412.801	-0.0761885	1.7713	-0.0430127	0.965691	0.999916
ENSDARG00000007788	atp2b1b	130.577	0.0803296	1.87137	0.0429256	0.965761	0.999916
ENSDARG00000090783	mfap4	49.7649	0.101099	2.35632	0.0429056	0.965777	0.999916
ENSDARG00000079723	si:dkey-46g23.1	3.86649	-0.106405	2.483	-0.0428534	0.965818	NA
ENSDARG00000102643	chmp1a	760.016	0.0722576	1.68729	0.0428247	0.965841	0.999916
ENSDARG00000035066	ubtf	707.065	0.0766874	1.79518	0.0427186	0.965926	0.999916
ENSDARG00000016412	agt	553.689	-0.0767402	1.7998	-0.0426382	0.96599	0.999916
ENSDARG00000013252	TMC5	497.728	0.072439	1.70469	0.0424939	0.966105	0.999916
ENSDARG00000078214	mybbp1a	291.625	0.0792772	1.86817	0.0424357	0.966151	0.999916
ENSDARG00000020218	amfr	268.057	-0.0895471	2.11392	-0.0423606	0.966211	0.999916
ENSDARG00000097496	si:dkey-6e2.2	249.3	0.0850691	2.01641	0.0421883	0.966349	0.999916
ENSDARG00000029795	fam213b	831.312	-0.0700769	1.66407	-0.0421118	0.96641	0.999916
ENSDARG00000036995	lsm6	71.0016	0.082662	1.96648	0.0420354	0.96647	0.999916
ENSDARG00000016866	fam102ab	346.614	-0.0833523	1.98761	-0.041936	0.96655	0.999916
ENSDARG00000036684	ndufa7	24.2587	0.0826384	1.97257	0.0418938	0.966583	0.999916
ENSDARG00000008816	glud1a	353.626	-0.0870486	2.08088	-0.0418325	0.966632	0.999916
ENSDARG00000078619	pnp5a	1088.09	-0.0704315	1.68407	-0.0418222	0.96664	0.999916
ENSDARG00000044562	cycsb	1732.47	-0.0711837	1.70507	-0.0417483	0.966699	0.999916
ENSDARG00000073786	cmbl	936.24	0.0716714	1.72018	0.041665	0.966766	0.999916
ENSDARG00000026634	ehmt1b	173.838	0.0738082	1.77181	0.0416568	0.966772	0.999916
ENSDARG00000013613	anxa13l	393.136	-0.0830818	2.00414	-0.0414551	0.966933	0.999916
ENSDARG00000053113	ly75	81.7193	-0.0924373	2.23604	-0.0413397	0.967025	0.999916
ENSDARG00000076799	rnd3a	404.293	0.0760582	1.84384	0.04125	0.967097	0.999916
ENSDARG00000094204	ikbkap	226.965	0.0838795	2.03993	0.0411189	0.967201	0.999916
ENSDARG00000009484	arf1	446.131	-0.0705165	1.71563	-0.0411024	0.967214	0.999916
ENSDARG00000057125	pld1b	140.945	0.0754692	1.83958	0.0410253	0.967276	0.999916
ENSDARG00000099614	PURA (2 of 2)	305.543	0.0821437	2.00399	0.0409901	0.967304	0.999916
ENSDARG00000045696	mrpl23	569.386	-0.0764728	1.86983	-0.0408983	0.967377	0.999916
ENSDARG00000104613	si:dkey-15h8.1	598.765	-0.0827407	2.03179	-0.0407231	0.967517	0.999916
ENSDARG00000077034	NMNAT3	5.25613	-0.100208	2.46389	-0.0406706	0.967558	NA
ENSDARG00000062024	kif1ab	143.866	-0.0755416	1.86422	-0.0405219	0.967677	0.999916
ENSDARG00000077405	PSIP1 (1 of 2)	697.307	-0.0718844	1.77405	-0.04052	0.967679	0.999916
ENSDARG00000102289	BX649417.2	0.842757	-0.104138	2.59384	-0.0401481	0.967975	NA
ENSDARG00000104312	POU2AF1	0.842757	-0.104138	2.59384	-0.0401481	0.967975	NA
ENSDARG00000092648	mvdb	1.39727	-0.103224	2.57775	-0.0400441	0.968058	NA
ENSDARG00000077547	tmlhe	24.9132	-0.0853074	2.14519	-0.0397668	0.968279	0.999916
ENSDARG00000011125	snrpb	649.803	-0.0688553	1.73813	-0.0396146	0.9684	0.999916
ENSDARG00000023448	galnt14	55.9451	-0.0930429	2.35226	-0.0395547	0.968448	0.999916
ENSDARG00000073768	TMEM125 (1 of 2)	17.3327	-0.0920978	2.32971	-0.0395319	0.968466	0.999916
ENSDARG00000015033	slc23a1	181.758	-0.0834908	2.1169	-0.0394401	0.96854	0.999916
ENSDARG00000051957	selm	205.856	0.088527	2.24486	0.0394354	0.968543	0.999916
ENSDARG00000073844	ENDOD1 (8 of 11)	0.38013	0.102795	2.62232	0.0391999	0.968731	NA
ENSDARG00000078717	itga8	0.38013	0.102795	2.62232	0.0391999	0.968731	NA
ENSDARG00000030723	cldn11b	0.373373	0.102795	2.62232	0.0391999	0.968731	NA
ENSDARG00000039041	sfrp5	0.373373	0.102795	2.62232	0.0391999	0.968731	NA
ENSDARG00000039701	emx2	0.373373	0.102795	2.62232	0.0391999	0.968731	NA
ENSDARG00000040535	CSGALNACT1 (1 of 2)	0.373373	0.102795	2.62232	0.0391999	0.968731	NA
ENSDARG00000063354	abtb1	0.373373	0.102795	2.62232	0.0391999	0.968731	NA
ENSDARG00000069946	itga6b	0.373373	0.102795	2.62232	0.0391999	0.968731	NA
ENSDARG00000075954	serpinh1a	0.373373	0.102795	2.62232	0.0391999	0.968731	NA
ENSDARG00000077424	rassf10a	0.373373	0.102795	2.62232	0.0391999	0.968731	NA
ENSDARG00000037408	tbc1d10c	0.345421	0.102795	2.62232	0.0391998	0.968731	NA
ENSDARG00000057121	C7 (2 of 2)	0.345421	0.102795	2.62232	0.0391998	0.968731	NA
ENSDARG00000070851	si:dkey-88n24.6	0.345421	0.102795	2.62232	0.0391998	0.968731	NA
ENSDARG00000075249	fam171a2	0.345421	0.102795	2.62232	0.0391998	0.968731	NA
ENSDARG00000075877	GPR35 (2 of 3)	0.345421	0.102795	2.62232	0.0391998	0.968731	NA
ENSDARG00000090292	RALYL	0.345421	0.102795	2.62232	0.0391998	0.968731	NA
ENSDARG00000090815	KCNJ10 (1 of 3)	0.345421	0.102795	2.62232	0.0391998	0.968731	NA
ENSDARG00000090980	apof	0.345421	0.102795	2.62232	0.0391998	0.968731	NA
ENSDARG00000017369	sema3d	0.323645	0.102794	2.62232	0.0391998	0.968731	NA
ENSDARG00000039100	zgc:172244	0.323645	0.102794	2.62232	0.0391998	0.968731	NA
ENSDARG00000044514	st6gal1	0.323645	0.102794	2.62232	0.0391998	0.968731	NA
ENSDARG00000076983	rnasel4	0.323645	0.102794	2.62232	0.0391998	0.968731	NA
ENSDARG00000094048	si:dkey-224b4.5	0.323645	0.102794	2.62232	0.0391998	0.968731	NA
ENSDARG00000008886	msx1b	0.288936	0.102794	2.62232	0.0391997	0.968731	NA
ENSDARG00000016479	ugt5a1	0.288936	0.102794	2.62232	0.0391997	0.968731	NA
ENSDARG00000036616	gpr182	0.288936	0.102794	2.62232	0.0391997	0.968731	NA
ENSDARG00000040282	zgc:92590	0.288936	0.102794	2.62232	0.0391997	0.968731	NA
ENSDARG00000076299	EMILIN3 (1 of 2)	0.288936	0.102794	2.62232	0.0391997	0.968731	NA
ENSDARG00000018002	eci1	0.316889	0.102794	2.62232	0.0391997	0.968731	NA
ENSDARG00000027589	fzd7b	0.316889	0.102794	2.62232	0.0391997	0.968731	NA
ENSDARG00000040643	ccr10	0.316889	0.102794	2.62232	0.0391997	0.968731	NA
ENSDARG00000079791	si:ch211-176g6.2	0.316889	0.102794	2.62232	0.0391997	0.968731	NA
ENSDARG00000099395	cables1	0.316889	0.102794	2.62232	0.0391997	0.968731	NA
ENSDARG00000077580	tspeara	74.3423	0.0877253	2.23996	0.0391637	0.96876	0.999916
ENSDARG00000103994	ppiab	8104.82	-0.0668109	1.71287	-0.0390052	0.968886	0.999916
ENSDARG00000019941	hug	288.883	-0.0778519	1.99758	-0.0389732	0.968912	0.999916
ENSDARG00000015425	slc24a4a	5.49785	-0.0954831	2.46177	-0.0387864	0.969061	NA
ENSDARG00000020871	ptprz1b	141.517	0.0803893	2.08629	0.0385322	0.969263	0.999916
ENSDARG00000070657	pa2g4b	389.537	0.0732555	1.90402	0.0384742	0.96931	0.999916
ENSDARG00000055575	pcolce2b	0.640533	0.100048	2.60574	0.0383952	0.969373	NA
ENSDARG00000102385	si:dkey-179g5.16	4.34993	-0.0938572	2.47466	-0.0379273	0.969746	NA
ENSDARG00000054290	acin1a	11253.2	-0.0652096	1.72132	-0.0378835	0.969781	0.999916
ENSDARG00000102417	psmd7	406.838	0.0651764	1.72058	0.0378804	0.969783	0.999916
ENSDARG00000094473	FHAD1	77.0953	-0.0769846	2.03478	-0.0378343	0.96982	0.999916
ENSDARG00000099624	chmp1b	1039.13	0.0633891	1.68345	0.0376543	0.969963	0.999916
ENSDARG00000039936	GFRA1 (1 of 3)	152.893	0.0693002	1.84713	0.0375178	0.970072	0.999916
ENSDARG00000012947	ska2	4.71915	-0.0876316	2.33785	-0.0374839	0.970099	NA
ENSDARG00000100674	UBE2O	94.2377	-0.0714116	1.91755	-0.0372411	0.970293	0.999916
ENSDARG00000089204	smim13	413.208	-0.0754749	2.02726	-0.03723	0.970302	0.999916
ENSDARG00000091535	ccser2b	27.7123	-0.0820686	2.21624	-0.0370306	0.970461	0.999916
ENSDARG00000078142	SPAG9 (2 of 2)	400.997	0.0712937	1.92602	0.0370161	0.970472	0.999916
ENSDARG00000104006	znf1082	2.92799	0.0890132	2.40786	0.0369677	0.970511	NA
ENSDARG00000007429	ndor1	59.6355	0.0870402	2.35614	0.0369418	0.970531	0.999916
ENSDARG00000104889	kpnb1	1191.62	0.0619555	1.6782	0.0369178	0.970551	0.999916
ENSDARG00000014571	ctnnb1	2607.79	-0.0615686	1.67317	-0.0367975	0.970646	0.999916
ENSDARG00000103284	NCSTN	130.251	-0.087231	2.37838	-0.0366767	0.970743	0.999916
ENSDARG00000041875	ube2v1	802.398	0.06202	1.69233	0.0366478	0.970766	0.999916
ENSDARG00000019236	gsr	272.479	0.0679576	1.85628	0.0366095	0.970796	0.999916
ENSDARG00000104279	appa	2621.93	-0.0605125	1.65925	-0.0364698	0.970908	0.999916
ENSDARG00000058220	tada3l	6.50596	-0.0895417	2.45767	-0.0364335	0.970937	NA
ENSDARG00000003808	aqp3a	357.198	-0.0760012	2.08622	-0.0364301	0.970939	0.999916
ENSDARG00000103672	cirbpa	2859.39	0.0614427	1.69083	0.0363389	0.971012	0.999916
ENSDARG00000054060	pof1b	181.523	-0.0765983	2.11428	-0.0362291	0.9711	0.999916
ENSDARG00000004869	penka	22591.3	0.0609747	1.68351	0.0362188	0.971108	0.999916
ENSDARG00000099499	ndufa4l	421.761	0.062766	1.73532	0.0361697	0.971147	0.999916
ENSDARG00000020822	ift22	84.0578	-0.0670602	1.85553	-0.0361407	0.97117	0.999916
ENSDARG00000063635	nrxn1b	72.7151	0.0745057	2.06461	0.0360871	0.971213	0.999916
ENSDARG00000004939	mtdhb	32.5593	-0.0833681	2.33041	-0.0357739	0.971463	0.999916
ENSDARG00000023820	faxdc2	2379.18	-0.0603159	1.69172	-0.0356537	0.971558	0.999916
ENSDARG00000016763	znf292a	412.961	-0.0730436	2.0497	-0.0356362	0.971572	0.999916
ENSDARG00000038954	ctnnbip1	410.787	-0.0675592	1.89949	-0.035567	0.971628	0.999916
ENSDARG00000059337	tgif1	760.047	-0.0627107	1.76373	-0.0355557	0.971637	0.999916
ENSDARG00000029075	pfkfb4b	896.046	0.063584	1.79498	0.0354232	0.971742	0.999916
ENSDARG00000092456	si:ch211-188i4.4	7.09679	-0.0818615	2.31975	-0.0352889	0.971849	NA
ENSDARG00000003818	prkag1	292.313	-0.0619721	1.76446	-0.0351224	0.971982	0.999916
ENSDARG00000043843	akap7	49.8391	-0.0757529	2.1597	-0.0350757	0.972019	0.999916
ENSDARG00000041113	wdr18	54.5022	-0.0737826	2.11502	-0.0348851	0.972171	0.999916
ENSDARG00000061817	kif1aa	132.781	-0.0649165	1.86707	-0.0347692	0.972264	0.999916
ENSDARG00000076318	atp6v1ab	374.877	-0.0742523	2.1483	-0.0345633	0.972428	0.999916
ENSDARG00000078423	zgc:194285	16.7893	0.0743897	2.1534	0.0345453	0.972442	0.999916
ENSDARG00000038785	abcf2a	1028.71	0.0571307	1.66448	0.0343233	0.972619	0.999916
ENSDARG00000045758	cracr2ab	1.99446	0.0874463	2.55394	0.0342397	0.972686	NA
ENSDARG00000103594	npm3	312.895	0.0647092	1.89859	0.0340828	0.972811	0.999916
ENSDARG00000069934	parp4	496.706	-0.0661485	1.9412	-0.0340761	0.972816	0.999916
ENSDARG00000042905	rpl10a	3326.46	0.0583879	1.71744	0.0339971	0.972879	0.999916
ENSDARG00000069632	emp1	4.83338	-0.0837549	2.46825	-0.033933	0.972931	NA
ENSDARG00000030789	ddx18	479.506	0.0618287	1.82475	0.0338834	0.97297	0.999916
ENSDARG00000075559	ppm1g	73.0272	0.0798509	2.35892	0.0338506	0.972996	0.999916
ENSDARG00000056475	C2H6orf52	1011.99	-0.0579285	1.71358	-0.0338056	0.973032	0.999916
ENSDARG00000093993	heatr5a	0.606797	0.0880919	2.60593	0.0338044	0.973033	NA
ENSDARG00000054272	caprin1b	856.308	-0.0580803	1.72155	-0.0337371	0.973087	0.999916
ENSDARG00000069135	ppp1r15a	4488.12	-0.0567578	1.68262	-0.0337319	0.973091	0.999916
ENSDARG00000057303	galnt7	95.1202	0.0676226	2.00643	0.0337029	0.973114	0.999916
ENSDARG00000037551	pm20d1.1	7.72952	0.0777772	2.31328	0.033622	0.973179	NA
ENSDARG00000017794	sdr16c5b	245.994	-0.0691745	2.06888	-0.0334358	0.973327	0.999916
ENSDARG00000038900	acadm	1192.03	-0.0565368	1.70034	-0.0332503	0.973475	0.999916
ENSDARG00000009447	atp5g3b	1485.05	-0.0559871	1.69614	-0.0330086	0.973668	0.999916
ENSDARG00000014536	pfdn1	306.692	0.0563733	1.71939	0.0327868	0.973845	0.999916
ENSDARG00000099453	elof1	307.498	0.0693492	2.12101	0.0326962	0.973917	0.999916
ENSDARG00000098809	snap91	2242.79	0.0554869	1.70215	0.0325981	0.973995	0.999916
ENSDARG00000093042	si:dkey-104n9.1	46.254	0.0728223	2.23873	0.0325284	0.974051	0.999916
ENSDARG00000057074	rpgrb	71.8927	0.0709734	2.18951	0.0324153	0.974141	0.999916
ENSDARG00000040031	tardbp	583.5	0.0695201	2.14799	0.0323652	0.974181	0.999916
ENSDARG00000103145	cdk2ap2	357.702	-0.0566088	1.74986	-0.0323505	0.974193	0.999916
ENSDARG00000076265	ano8a	204.097	0.0661683	2.0475	0.0323167	0.97422	0.999916
ENSDARG00000103977	terf2ip	213.841	-0.0661103	2.05405	-0.0321853	0.974324	0.999916
ENSDARG00000034168	serpini1	141.501	-0.0723639	2.2529	-0.0321204	0.974376	0.999916
ENSDARG00000098024	si:dkey-262k9.2	290.911	-0.0576411	1.8008	-0.0320086	0.974465	0.999916
ENSDARG00000068177	pak2a	51.6887	0.0698963	2.19159	0.0318929	0.974557	0.999916
ENSDARG00000032155	ppm1aa	734.895	0.0528047	1.65966	0.0318166	0.974618	0.999916
ENSDARG00000053110	pkib	304.654	-0.0653576	2.06313	-0.0316788	0.974728	0.999916
ENSDARG00000099370	AL954861.1	2.23619	0.0803528	2.53896	0.0316479	0.974753	NA
ENSDARG00000035676	ptp4a2b	3082.19	-0.0532704	1.68541	-0.0316069	0.974786	0.999916
ENSDARG00000036840	krt15	848.247	-0.0580692	1.84528	-0.0314691	0.974895	0.999916
ENSDARG00000010051	ufd1l	397.547	0.0556692	1.77123	0.0314297	0.974927	0.999916
ENSDARG00000102997	rrn3	152.405	-0.0638192	2.04691	-0.0311783	0.975127	0.999916
ENSDARG00000042530	nup205	447.374	-0.0667	2.15766	-0.0309132	0.975339	0.999916
ENSDARG00000068478	gpx4a	1848.52	0.0528598	1.71196	0.0308768	0.975368	0.999916
ENSDARG00000019230	rpl7a	3678.32	-0.0530285	1.71871	-0.0308536	0.975386	0.999916
ENSDARG00000014244	rbmx	751.776	-0.0527315	1.72073	-0.0306448	0.975553	0.999916
ENSDARG00000035776	n6amt1	63.0991	-0.0665185	2.17244	-0.0306193	0.975573	0.999916
ENSDARG00000059362	ptrfb	207.117	0.0686373	2.2434	0.0305951	0.975592	0.999916
ENSDARG00000078567	lonrf1l	1422.46	0.051791	1.69757	0.0305089	0.975661	0.999916
ENSDARG00000055672	map3k10	8.74187	0.0701573	2.31054	0.0303641	0.975777	NA
ENSDARG00000003584	pla2g7	647.315	-0.0575507	1.9018	-0.0302612	0.975859	0.999916
ENSDARG00000093816	si:ch211-142c4.1	12.5034	0.0701029	2.31977	0.0302198	0.975892	NA
ENSDARG00000055416	serpinb1	509.381	-0.0572265	1.89511	-0.0301969	0.97591	0.999916
ENSDARG00000077872	si:dkey-52d15.1	6.49479	0.0709334	2.35214	0.0301569	0.975942	NA
ENSDARG00000105114	crebrf	1025.11	0.0588431	1.95676	0.0300718	0.97601	0.999916
ENSDARG00000055874	cpe	2606.07	-0.050492	1.6832	-0.0299976	0.976069	0.999916
ENSDARG00000052928	arf6b	867.41	-0.0556728	1.87004	-0.0297709	0.97625	0.999916
ENSDARG00000017466	ncam2	38.9769	0.0661657	2.2234	0.0297588	0.976259	0.999916
ENSDARG00000092578	si:ch211-222e20.4	116.532	0.0651052	2.19235	0.0296965	0.976309	0.999916
ENSDARG00000001835	nalcn	811.579	-0.0547944	1.84827	-0.0296463	0.976349	0.999916
ENSDARG00000021984	ndufa2	49.9721	-0.0550583	1.86116	-0.0295828	0.9764	0.999916
ENSDARG00000043177	lsm1	166.352	0.0608498	2.06163	0.0295154	0.976454	0.999916
ENSDARG00000062568	mrpl2	187.177	-0.0570641	1.93399	-0.0295058	0.976461	0.999916
ENSDARG00000012699	bbx	476.229	-0.0562316	1.91023	-0.029437	0.976516	0.999916
ENSDARG00000025576	mkln1	207.678	-0.0585337	2.00222	-0.0292344	0.976678	0.999916
ENSDARG00000099185	chia.2	5528.07	0.0516948	1.77524	0.0291199	0.976769	0.999916
ENSDARG00000038040	tpk1	696.342	0.0502173	1.72933	0.0290385	0.976834	0.999916
ENSDARG00000021913	ak9	124.292	0.0611857	2.11463	0.0289345	0.976917	0.999916
ENSDARG00000040184	syncrip	2407.08	0.0481823	1.66841	0.0288793	0.976961	0.999916
ENSDARG00000074675	pan2	172.297	0.0687779	2.3821	0.0288728	0.976966	0.999916
ENSDARG00000060482	mid1	14.0883	0.0641787	2.22445	0.0288515	0.976983	NA
ENSDARG00000090634	si:dkey-226k3.4	471.437	0.0498337	1.73142	0.028782	0.977038	0.999916
ENSDARG00000013732	vta1	244.613	-0.0583607	2.03966	-0.0286129	0.977173	0.999916
ENSDARG00000103628	si:ch1073-80i24.1	22.551	0.0496483	1.73923	0.0285462	0.977227	0.999916
ENSDARG00000006497	rtn1a	1702.97	-0.0477202	1.67268	-0.0285291	0.97724	0.999916
ENSDARG00000074149	itpr1b	53.2357	-0.0560729	1.96614	-0.0285192	0.977248	0.999916
ENSDARG00000075163	cxcl20	44.7883	0.0621719	2.18122	0.0285033	0.977261	0.999916
ENSDARG00000074572	G3BP2 (2 of 2)	991.691	0.0476524	1.67879	0.028385	0.977355	0.999916
ENSDARG00000015611	rasl11b	53.9876	-0.0628961	2.24877	-0.0279692	0.977687	0.999916
ENSDARG00000021945	ddx23	396.994	0.0492984	1.76422	0.0279434	0.977707	0.999916
ENSDARG00000045606	alkbh3	18.8051	0.0607087	2.18549	0.027778	0.977839	0.999916
ENSDARG00000076283	snrpd3l	154.306	0.0478338	1.73078	0.0276372	0.977952	0.999916
ENSDARG00000056175	scrt2	2.71963	0.0694448	2.51568	0.0276048	0.977977	NA
ENSDARG00000035860	rps28	409.324	-0.0468423	1.71295	-0.027346	0.978184	0.999916
ENSDARG00000002507	itga10	22.414	0.0543499	1.9977	0.0272063	0.978295	0.999916
ENSDARG00000015551	fth1a	3269.33	0.0460991	1.6964	0.0271746	0.97832	0.999916
ENSDARG00000075048	lonrf1	456.354	0.0490139	1.80819	0.0271066	0.978375	0.999916
ENSDARG00000099746	rgs3a	3325.25	-0.0449923	1.66162	-0.0270773	0.978398	0.999916
ENSDARG00000013307	rpl19	4150.58	0.0457262	1.70154	0.0268735	0.978561	0.999916
ENSDARG00000032866	erh	1561.74	-0.0471876	1.75986	-0.0268133	0.978609	0.999916
ENSDARG00000003607	nr2f6a	178.419	-0.0556371	2.10156	-0.0264743	0.978879	0.999916
ENSDARG00000075314	zgc:174906	48.8469	0.0541005	2.0453	0.0264511	0.978898	0.999916
ENSDARG00000078459	cux1a	936.656	-0.0468064	1.77712	-0.0263383	0.978987	0.999916
ENSDARG00000014159	mtdha	1169.05	0.0448236	1.713	0.0261668	0.979124	0.999916
ENSDARG00000019530	hdgfrp2	213.659	0.0442383	1.69335	0.0261247	0.979158	0.999916
ENSDARG00000032859	fam84b	918.171	0.0497831	1.91648	0.0259763	0.979276	0.999916
ENSDARG00000092110	si:ch1073-470i20.2	146.896	0.0445032	1.71519	0.0259465	0.9793	0.999916
ENSDARG00000007561	cdh23	4.19022	0.0609344	2.35453	0.0258797	0.979353	NA
ENSDARG00000104507	SBSPON	30.2319	-0.060134	2.33024	-0.0258059	0.979412	0.999916
ENSDARG00000103494	usp43a	367.684	0.0499591	1.93704	0.0257915	0.979424	0.999916
ENSDARG00000088972	si:dkey-238d18.4	112.141	0.0563446	2.19827	0.0256313	0.979551	0.999916
ENSDARG00000035622	xbp1	10441.5	-0.0424872	1.66545	-0.0255109	0.979647	0.999916
ENSDARG00000099717	si:rp71-1h20.9	170.185	0.0538763	2.11575	0.0254644	0.979685	0.999916
ENSDARG00000036109	mtx1b	45.2673	0.0568825	2.2376	0.0254212	0.979719	0.999916
ENSDARG00000059826	crtac1a	747.523	-0.0422032	1.66266	-0.0253828	0.97975	0.999916
ENSDARG00000074660	rilp	73.6217	-0.0597932	2.35876	-0.0253494	0.979776	0.999916
ENSDARG00000100075	abcg2a	5354.84	-0.0420533	1.66114	-0.0253159	0.979803	0.999916
ENSDARG00000086699	smim15	71.475	0.0567246	2.24113	0.0253107	0.979807	0.999916
ENSDARG00000042854	ephx1	8.26485	-0.0584624	2.31669	-0.0252353	0.979867	NA
ENSDARG00000009549	ubr4	799.877	-0.04434	1.75966	-0.0251981	0.979897	0.999916
ENSDARG00000103337	RRP1B	355.387	0.0440049	1.75191	0.0251182	0.979961	0.999916
ENSDARG00000046030	zgc:110339	780.796	0.041916	1.66917	0.0251119	0.979966	0.999916
ENSDARG00000010516	rpl21	816.504	-0.0431139	1.71999	-0.0250663	0.980002	0.999916
ENSDARG00000020893	slc25a22	3145.27	0.0421708	1.68682	0.0250001	0.980055	0.999916
ENSDARG00000070826	bpgm	24.0094	-0.0550777	2.21062	-0.024915	0.980123	0.999916
ENSDARG00000069171	gramd4a	0.42275	-0.0651497	2.61603	-0.024904	0.980132	NA
ENSDARG00000080823	SNORA73	0.42275	-0.0651497	2.61603	-0.024904	0.980132	NA
ENSDARG00000092307	si:ch73-287n15.1	0.42275	-0.0651497	2.61603	-0.024904	0.980132	NA
ENSDARG00000093036	si:ch211-284e13.3	0.42275	-0.0651497	2.61603	-0.024904	0.980132	NA
ENSDARG00000101318	pcdh2ab9	0.42275	-0.0651497	2.61603	-0.024904	0.980132	NA
ENSDARG00000045483	lrtm2a	57.5031	0.0542285	2.17861	0.0248914	0.980142	0.999916
ENSDARG00000076169	pold3	110.625	0.0589857	2.37494	0.0248367	0.980185	0.999916
ENSDARG00000105209	si:ch73-103b11.2	285.493	-0.0485208	1.95375	-0.0248347	0.980187	0.999916
ENSDARG00000038059	grb2b	490.896	-0.0455621	1.83548	-0.024823	0.980196	0.999916
ENSDARG00000025977	blmh	265.917	-0.0454501	1.83904	-0.0247141	0.980283	0.999916
ENSDARG00000009862	dcps	7.12873	0.0541505	2.20103	0.0246023	0.980372	NA
ENSDARG00000038141	atf4b	6790.28	0.040941	1.6656	0.0245803	0.98039	0.999916
ENSDARG00000040298	apoa4b.1	653.31	-0.0425754	1.74167	-0.0244452	0.980497	0.999916
ENSDARG00000008852	elp4	69.4237	0.0510645	2.09061	0.0244256	0.980513	0.999916
ENSDARG00000103316	SALL2 (2 of 2)	6.53971	0.057803	2.37129	0.0243762	0.980553	NA
ENSDARG00000101949	numbl	88.5832	-0.0437177	1.79965	-0.0242923	0.980619	0.999916
ENSDARG00000005078	eif4e3	87.5296	-0.0522557	2.16608	-0.0241246	0.980753	0.999916
ENSDARG00000027822	tmtops2b	47.891	-0.05616	2.33817	-0.0240188	0.980838	0.999916
ENSDARG00000017740	sec63	187.424	-0.0465288	1.93757	-0.0240141	0.980841	0.999916
ENSDARG00000037998	flot1b	776.801	-0.0426515	1.7839	-0.0239091	0.980925	0.999916
ENSDARG00000004889	aga	76.6553	-0.0539707	2.2601	-0.0238798	0.980948	0.999916
ENSDARG00000059398	myef2	832.9	0.0461032	1.93274	0.0238538	0.980969	0.999916
ENSDARG00000062868	eea1	30.637	0.0438188	1.83984	0.0238167	0.980999	0.999916
ENSDARG00000056647	KLHL3	46.682	0.0523395	2.20982	0.0236849	0.981104	0.999916
ENSDARG00000076560	apbb1	83.8882	-0.045125	1.90736	-0.0236583	0.981125	0.999916
ENSDARG00000086269	ndst2a	15.7278	-0.0548245	2.31921	-0.0236393	0.98114	0.999916
ENSDARG00000016783	srsf6b	618.658	-0.0415963	1.77153	-0.0234805	0.981267	0.999916
ENSDARG00000022007	SPEF1	1.14791	-0.060535	2.58216	-0.0234435	0.981297	NA
ENSDARG00000012138	sgce	421.215	-0.0475573	2.03471	-0.023373	0.981353	0.999916
ENSDARG00000028533	macf1a	1389.93	-0.0443486	1.90762	-0.0232482	0.981452	0.999916
ENSDARG00000019008	erp44	303.775	-0.0445671	1.92318	-0.0231737	0.981512	0.999916
ENSDARG00000031894	lef1	4.89407	-0.0571366	2.46756	-0.0231551	0.981527	NA
ENSDARG00000099380	rpl13	3486.53	-0.039938	1.72794	-0.0231131	0.98156	0.999916
ENSDARG00000028896	ppap2cb	61.6172	0.0498454	2.18187	0.0228453	0.981774	0.999916
ENSDARG00000008936	sec11a	160.535	-0.0449252	1.97	-0.0228046	0.981806	0.999916
ENSDARG00000095897	atp5e	874.301	-0.0386106	1.69362	-0.0227977	0.981812	0.999916
ENSDARG00000089368	hopx	2468.4	-0.0377337	1.66752	-0.0226286	0.981947	0.999916
ENSDARG00000102138	foxa1	1691.43	0.039074	1.73765	0.0224867	0.98206	0.999916
ENSDARG00000015524	prps1a	826.715	-0.038236	1.70764	-0.0223911	0.982136	0.999916
ENSDARG00000060430	zfyve28	86.88	0.0417647	1.8721	0.022309	0.982201	0.999916
ENSDARG00000043467	ndufb11	323.757	0.0388888	1.75116	0.0222074	0.982283	0.999916
ENSDARG00000105172	rnf168	146.485	0.0488248	2.20798	0.0221129	0.982358	0.999916
ENSDARG00000004843	foxp1a	1471.15	0.039952	1.80798	0.0220976	0.98237	0.999916
ENSDARG00000045847	si:ch211-214j24.10	2464.25	0.0371215	1.68071	0.0220868	0.982379	0.999916
ENSDARG00000036456	anxa4	15806	-0.0368055	1.67451	-0.0219798	0.982464	0.999916
ENSDARG00000054155	pcna	389.706	-0.0406616	1.85543	-0.0219149	0.982516	0.999916
ENSDARG00000101986	irf6	608.8	0.0405457	1.85766	0.0218263	0.982587	0.999916
ENSDARG00000027141	ube2l3b	992.54	-0.0366624	1.68189	-0.0217983	0.982609	0.999916
ENSDARG00000059150	tmem107	144.291	0.0432593	1.98928	0.0217463	0.98265	0.999916
ENSDARG00000053990	hmgb2b	1007.73	0.0379655	1.75242	0.0216646	0.982715	0.999916
ENSDARG00000058221	ugcg	41.7889	-0.0505701	2.33625	-0.0216459	0.98273	0.999916
ENSDARG00000019062	arpc5b	242.182	-0.0403346	1.86488	-0.0216285	0.982744	0.999916
ENSDARG00000079219	mfn1b	53.7148	0.0506126	2.34345	0.0215975	0.982769	0.999916
ENSDARG00000012682	pfn2l	962.425	-0.0398546	1.86011	-0.021426	0.982906	0.999916
ENSDARG00000079161	bsnb	768.367	0.0373357	1.75381	0.0212883	0.983016	0.999916
ENSDARG00000019307	dusp5	3825.29	0.0361367	1.69969	0.0212608	0.983038	0.999916
ENSDARG00000058734	prdx1	301.312	0.041564	1.96548	0.021147	0.983128	0.999916
ENSDARG00000104101	RIMBP2 (3 of 3)	89.7641	-0.0454725	2.16385	-0.0210146	0.983234	0.999916
ENSDARG00000068194	klf9	609.175	0.0397689	1.89613	0.0209737	0.983267	0.999916
ENSDARG00000077177	map2k4b	201.903	0.0416595	2.00243	0.0208045	0.983402	0.999916
ENSDARG00000087732	Metazoa_SRP	0.725164	0.0540039	2.59815	0.0207855	0.983417	NA
ENSDARG00000099982	ccl39.7	0.725164	0.0540039	2.59815	0.0207855	0.983417	NA
ENSDARG00000017775	atp5g3a	998.291	-0.0354636	1.71363	-0.020695	0.983489	0.999916
ENSDARG00000099996	rhot1a	273.937	-0.0378399	1.85145	-0.020438	0.983694	0.999916
ENSDARG00000101061	eif2a	333.776	-0.0413531	2.03176	-0.0203533	0.983762	0.999916
ENSDARG00000079064	PDE2A	106.77	-0.0449311	2.20857	-0.020344	0.983769	0.999916
ENSDARG00000079623	ubtd1b	109.493	0.0422858	2.08064	0.0203235	0.983785	0.999916
ENSDARG00000069290	bida	8.42531	0.0452115	2.23092	0.0202659	0.983831	NA
ENSDARG00000006200	eif4g1a	871.468	-0.0338458	1.67633	-0.0201903	0.983892	0.999916
ENSDARG00000074791	aldh3a1	4.41168	0.0482958	2.47375	0.0195233	0.984424	NA
ENSDARG00000032272	sat1b	142.018	0.0412991	2.11888	0.019491	0.984449	0.999916
ENSDARG00000097102	si:ch73-281n10.2	1594.69	0.03311	1.70587	0.0194095	0.984514	0.999916
ENSDARG00000001829	zgc:112982	654.944	-0.0330889	1.70604	-0.0193951	0.984526	0.999916
ENSDARG00000026985	lims1	294.471	-0.0354651	1.84511	-0.0192211	0.984665	0.999916
ENSDARG00000104508	slc10a7	90.6973	0.0422526	2.20198	0.0191884	0.984691	0.999916
ENSDARG00000002826	cep57l1	5.73073	0.0471553	2.46243	0.0191499	0.984722	NA
ENSDARG00000056186	eif5a2	2491.99	0.031815	1.66482	0.0191102	0.984753	0.999916
ENSDARG00000033489	ube2j1	41.6457	-0.0378422	1.98044	-0.019108	0.984755	0.999916
ENSDARG00000056743	murcb	2.17197	0.0467693	2.44795	0.0191055	0.984757	NA
ENSDARG00000025436	msrb1a	211.463	0.0396633	2.09353	0.0189456	0.984884	0.999916
ENSDARG00000017841	cand1	94.368	-0.0385041	2.0416	-0.0188598	0.984953	0.999916
ENSDARG00000031680	ercc1	141.316	-0.0385034	2.06705	-0.0186272	0.985139	0.999916
ENSDARG00000061732	raph1b	31.4892	0.0412758	2.22705	0.0185338	0.985213	0.999916
ENSDARG00000044093	rpl13a	1973.3	0.0319262	1.7321	0.0184321	0.985294	0.999916
ENSDARG00000023967	atp6v1c1a	184.244	0.0409397	2.24902	0.0182033	0.985477	0.999916
ENSDARG00000069066	nufip2	130.01	0.0337796	1.85926	0.0181683	0.985505	0.999916
ENSDARG00000019280	larsb	47.7604	0.0420645	2.33903	0.0179837	0.985652	0.999916
ENSDARG00000019457	tfe3b	104.695	0.0425632	2.37708	0.0179057	0.985714	0.999916
ENSDARG00000006545	rgp1	27.1734	-0.0398593	2.22928	-0.0178799	0.985735	0.999916
ENSDARG00000006878	phf21aa	93.4552	0.0394097	2.20577	0.0178666	0.985745	0.999916
ENSDARG00000097156	si:dkey-238d18.14	6.93081	0.0434185	2.45575	0.0176803	0.985894	NA
ENSDARG00000051953	ythdc1	594.901	-0.0303912	1.72244	-0.0176442	0.985923	0.999916
ENSDARG00000103011	WHAMM	151.522	-0.0353393	2.01615	-0.0175281	0.986015	0.999916
ENSDARG00000056050	kctd17	517.309	-0.0291932	1.67525	-0.0174261	0.986097	0.999916
ENSDARG00000074502	zmiz1a	849.564	-0.0295654	1.7086	-0.0173039	0.986194	0.999916
ENSDARG00000044179	rbms2a	98.8545	0.0308331	1.78493	0.0172741	0.986218	0.999916
ENSDARG00000016154	zfp36l1a	319.232	0.0306934	1.79017	0.0171455	0.986321	0.999916
ENSDARG00000056141	coq10b	1175.8	-0.0298692	1.7458	-0.0171092	0.986349	0.999916
ENSDARG00000057826	si:ch73-61d6.3	394.938	-0.0297224	1.73747	-0.0171068	0.986351	0.999916
ENSDARG00000031819	eif4ebp2	1124.83	0.028983	1.70537	0.0169951	0.986441	0.999916
ENSDARG00000101009	cited4b	461.793	0.0322469	1.89778	0.0169919	0.986443	0.999916
ENSDARG00000093405	casp6	141.838	-0.0332518	1.9664	-0.01691	0.986508	0.999916
ENSDARG00000104782	oaz1b	5085.98	0.0281748	1.67853	0.0167854	0.986608	0.999916
ENSDARG00000015495	klf3	453.584	0.0284861	1.69892	0.0167672	0.986622	0.999916
ENSDARG00000039346	ndufa5	191.143	0.0294919	1.76126	0.0167448	0.98664	0.999916
ENSDARG00000053656	lypla2	272.09	-0.0291009	1.74686	-0.016659	0.986709	0.999916
ENSDARG00000037100	ankrd10a	62.3613	-0.0368688	2.2518	-0.016373	0.986937	0.999916
ENSDARG00000099865	hnrnpabb	1412.64	0.0275538	1.6858	0.0163447	0.986959	0.999916
ENSDARG00000028067	bnip3lb	600.966	-0.028754	1.75942	-0.0163428	0.986961	0.999916
ENSDARG00000075282	irs2b	489.705	0.0288434	1.7797	0.0162069	0.987069	0.999916
ENSDARG00000017320	f11r.1	949.131	0.0282824	1.74534	0.0162046	0.987071	0.999916
ENSDARG00000103993	scg2a	826.981	-0.0269241	1.69004	-0.015931	0.987289	0.999916
ENSDARG00000020465	ewsr1b	1557.17	0.0264507	1.69357	0.0156183	0.987539	0.999916
ENSDARG00000058454	dynll1	2228.73	0.0265636	1.70164	0.0156106	0.987545	0.999916
ENSDARG00000034396	mars	167.726	-0.029352	1.88113	-0.0156034	0.987551	0.999916
ENSDARG00000092799	camta2	50.26	-0.0270503	1.73437	-0.0155967	0.987556	0.999916
ENSDARG00000096533	rltgr	589.292	0.0273339	1.75447	0.0155796	0.98757	0.999916
ENSDARG00000051763	sntb2	53.3838	0.0349555	2.24514	0.0155694	0.987578	0.999916
ENSDARG00000052638	fam210b	312.922	0.0312465	2.01605	0.0154989	0.987634	0.999916
ENSDARG00000101127	map1lc3b	862.856	0.0283884	1.87231	0.0151623	0.987903	0.999916
ENSDARG00000044073	fuca2	787.791	-0.0282009	1.87198	-0.0150647	0.987981	0.999916
ENSDARG00000031796	ache	190.45	0.0326737	2.20807	0.0147974	0.988194	0.999916
ENSDARG00000067670	pomt1	1.20861	0.0381269	2.58065	0.0147741	0.988212	NA
ENSDARG00000018637	sec61g	529.177	-0.0249459	1.7199	-0.0145043	0.988428	0.999916
ENSDARG00000059303	hnrnpl2	561.125	0.0291973	2.01355	0.0145004	0.988431	0.999916
ENSDARG00000019778	rps6	4189.36	0.0246269	1.7217	0.0143038	0.988588	0.999916
ENSDARG00000006257	vldlr	142.02	0.0315716	2.21044	0.014283	0.988604	0.999916
ENSDARG00000058105	rpl36a	564.12	0.024712	1.73624	0.0142331	0.988644	0.999916
ENSDARG00000104636	si:dkey-112a7.4	618.079	0.0267087	1.89707	0.0140789	0.988767	0.999916
ENSDARG00000068582	rnf44	133.563	0.023403	1.67417	0.0139789	0.988847	0.999916
ENSDARG00000097915	si:ch211-80n22.8	41.0634	-0.0296893	2.16482	-0.0137144	0.989058	0.999916
ENSDARG00000074431	ddb1	563.154	0.0228704	1.69604	0.0134846	0.989241	0.999916
ENSDARG00000021806	zfp36l2	408.272	0.0254059	1.88486	0.0134789	0.989246	0.999916
ENSDARG00000027595	selt1b	229.175	-0.0263964	1.96046	-0.0134644	0.989257	0.999916
ENSDARG00000093462	si:dkey-208k22.1	4.71304	-0.0332311	2.46971	-0.0134555	0.989264	NA
ENSDARG00000005791	rpl28	768.869	-0.0229932	1.71618	-0.0133978	0.98931	0.999916
ENSDARG00000083126	dre-mir-96	1.74269	0.0343548	2.57241	0.0133551	0.989345	NA
ENSDARG00000015050	calm2b	3052.11	0.0224074	1.68338	0.0133109	0.98938	0.999916
ENSDARG00000012141	papolg	67.0267	-0.0262871	1.98104	-0.0132694	0.989413	0.999916
ENSDARG00000097956	kmt2ba	22.0709	-0.0270951	2.04839	-0.0132275	0.989446	0.999916
ENSDARG00000020573	ddx3a	1639	-0.0229363	1.74065	-0.0131769	0.989487	0.999916
ENSDARG00000041910	znf512	1.13939	-0.0338961	2.58256	-0.013125	0.989528	NA
ENSDARG00000096238	si:dkey-156n14.10	1.13939	-0.0338961	2.58256	-0.013125	0.989528	NA
ENSDARG00000103309	BX664625.3	1.87308	-0.0334452	2.56311	-0.0130487	0.989589	NA
ENSDARG00000058646	ptprna	778.209	0.0228503	1.75506	0.0130197	0.989612	0.999916
ENSDARG00000068434	h3f3b.1	1338.1	-0.0215017	1.68215	-0.0127823	0.989801	0.999916
ENSDARG00000038543	wdr48b	45.6	0.0297527	2.34038	0.0127128	0.989857	0.999916
ENSDARG00000031372	efna2a	62.9373	-0.027349	2.16162	-0.0126521	0.989905	0.999916
ENSDARG00000097690	si:dkey-16n21.5	547.858	-0.021336	1.70849	-0.0124882	0.990036	0.999916
ENSDARG00000063570	dyrk1aa	610.692	0.023462	1.88439	0.0124507	0.990066	0.999916
ENSDARG00000055445	slc22a15	231.08	-0.0262501	2.11751	-0.0123967	0.990109	0.999916
ENSDARG00000041911	si:ch211-245h14.1	168.33	-0.0232153	1.90209	-0.0122052	0.990262	0.999916
ENSDARG00000058733	ihha	597.114	0.0241222	1.98235	0.0121685	0.990291	0.999916
ENSDARG00000036299	nucb2a	315.88	0.0249617	2.0576	0.0121314	0.990321	0.999916
ENSDARG00000002894	aven	11.93	-0.0252407	2.08299	-0.0121175	0.990332	NA
ENSDARG00000000212	krt97	479.528	0.0208459	1.73883	0.0119885	0.990435	0.999916
ENSDARG00000070480	agr2	802.249	0.0199354	1.68214	0.0118513	0.990544	0.999916
ENSDARG00000101406	rplp2	1833.9	0.0203738	1.73598	0.0117362	0.990636	0.999916
ENSDARG00000052856	khdrbs1a	4362.29	-0.019349	1.66178	-0.0116435	0.99071	0.999916
ENSDARG00000013044	ndufv2	218.147	-0.0186488	1.67653	-0.0111234	0.991125	0.999916
ENSDARG00000102808	calr3b	138.608	0.0204435	1.8488	0.0110578	0.991177	0.999916
ENSDARG00000039422	fuom	275.573	0.0203593	1.85903	0.0109516	0.991262	0.999916
ENSDARG00000020187	GCA	869.709	-0.0189649	1.74385	-0.0108753	0.991323	0.999916
ENSDARG00000022303	higd1a	3061.59	-0.0182323	1.68039	-0.01085	0.991343	0.999916
ENSDARG00000062017	fsd1	114.733	-0.0229074	2.11429	-0.0108346	0.991355	0.999916
ENSDARG00000070453	gch1	1169.68	-0.0179362	1.6656	-0.0107687	0.991408	0.999916
ENSDARG00000096721	si:rp71-1c10.11	5.67993	-0.0260284	2.46035	-0.0105791	0.991559	NA
ENSDARG00000099371	cygb1	664.414	0.0177997	1.69709	0.0104883	0.991632	0.999916
ENSDARG00000097209	cox8b	307.07	-0.0190698	1.82573	-0.010445	0.991666	0.999916
ENSDARG00000062445	pias1b	133.367	-0.0218594	2.10547	-0.0103822	0.991716	0.999916
ENSDARG00000099429	mrps15	110.748	0.0241897	2.36781	0.0102161	0.991849	0.999916
ENSDARG00000051915	pde5ab	457.647	0.0182577	1.79893	0.0101492	0.991902	0.999916
ENSDARG00000104439	cldnd1a	64.575	-0.023299	2.35831	-0.00987952	0.992117	0.999916
ENSDARG00000060600	CAPN15	45.0869	0.0199265	2.017	0.00987925	0.992118	0.999916
ENSDARG00000086341	COX7A2 (2 of 2)	37.7363	-0.0212596	2.17845	-0.00975905	0.992214	0.999916
ENSDARG00000034957	hddc2	46.1005	-0.0213088	2.18701	-0.00974335	0.992226	0.999916
ENSDARG00000052641	kpna3	735.503	-0.017418	1.79327	-0.00971297	0.99225	0.999916
ENSDARG00000078512	acaca	559.689	-0.0165557	1.71736	-0.00964018	0.992308	0.999916
ENSDARG00000103307	znf1117	2.35652	-0.0242202	2.53241	-0.0095641	0.992369	NA
ENSDARG00000011809	mical1	161.385	-0.0200276	2.11066	-0.00948879	0.992429	0.999916
ENSDARG00000013522	pck1	6482.14	0.0159748	1.68629	0.00947336	0.992441	0.999916
ENSDARG00000032919	chchd3a	998.225	-0.0163613	1.74221	-0.00939115	0.992507	0.999916
ENSDARG00000068991	TNFRSF14 (3 of 8)	13.8875	-0.0212947	2.30463	-0.00923998	0.992628	NA
ENSDARG00000040291	cadm4	92.2653	-0.0207647	2.26163	-0.00918132	0.992674	0.999916
ENSDARG00000004415	tcf7l2	545.953	-0.0160285	1.75015	-0.00915839	0.992693	0.999916
ENSDARG00000026865	fam107b	708.605	-0.0154229	1.68585	-0.00914847	0.992701	0.999916
ENSDARG00000079780	HNRNPUL1 (2 of 2)	1510.52	0.0157202	1.71997	0.00913982	0.992708	0.999916
ENSDARG00000075331	golga4	261.842	0.0161187	1.77027	0.00910525	0.992735	0.999916
ENSDARG00000038153	lgals2b	26531.1	-0.0150132	1.7051	-0.00880486	0.992975	0.999916
ENSDARG00000042469	ndufa12	7.52163	0.0161586	1.87168	0.00863318	0.993112	NA
ENSDARG00000008239	mocs3	66.5513	-0.01869	2.17437	-0.00859556	0.993142	0.999916
ENSDARG00000087303	cebpd	1694.12	0.0161354	1.87741	0.00859446	0.993143	0.999916
ENSDARG00000021584	cntn5	123.262	0.0172197	2.03464	0.00846328	0.993247	0.999916
ENSDARG00000100531	abhd14b	417.291	0.0160791	1.9368	0.0083019	0.993376	0.999916
ENSDARG00000098080	gnl2	49.9793	-0.0165677	2	-0.00828385	0.993391	0.999916
ENSDARG00000029356	mboat1	118.706	-0.0184879	2.24676	-0.00822869	0.993435	0.999916
ENSDARG00000043835	rab3ab	7.51037	-0.018885	2.31892	-0.0081439	0.993502	NA
ENSDARG00000102832	baz1b	1442.3	-0.0142576	1.76995	-0.00805536	0.993573	0.999916
ENSDARG00000009982	fam199x	112.76	0.0160465	2.00617	0.00799856	0.993618	0.999916
ENSDARG00000089604	CABZ01054405.1	10.1265	0.0180259	2.34951	0.0076722	0.993879	NA
ENSDARG00000103020	PECAM1 (2 of 2)	6.53335	0.0187195	2.45808	0.00761549	0.993924	NA
ENSDARG00000026801	stau2	3362.89	0.0130107	1.73156	0.00751386	0.994005	0.999916
ENSDARG00000013966	psma6b	663.767	0.0129001	1.71899	0.00750444	0.994012	0.999916
ENSDARG00000078401	larp4aa	154.424	-0.0155285	2.12219	-0.00731722	0.994162	0.999916
ENSDARG00000014556	serpinb1l3	4270.55	0.012561	1.734	0.00724395	0.99422	0.999916
ENSDARG00000041217	xpo6	780.289	-0.0132053	1.85791	-0.00710761	0.994329	0.999916
ENSDARG00000017985	C1H4orf33	253.403	0.0142296	2.02202	0.00703731	0.994385	0.999916
ENSDARG00000068586	CDHR2	459.366	0.0129767	1.8994	0.00683199	0.994549	0.999916
ENSDARG00000096216	si:ch211-162i8.7	0.469965	0.0177575	2.61523	0.00679004	0.994582	NA
ENSDARG00000093518	si:ch73-186j5.4	4.98135	0.0155512	2.3658	0.00657335	0.994755	NA
ENSDARG00000045680	tnpo3	528.724	0.0114164	1.75697	0.00649779	0.994816	0.999916
ENSDARG00000003219	bin2a	313.183	-0.013164	2.08919	-0.00630103	0.994973	0.999916
ENSDARG00000094833	coa5	31.3309	-0.0136805	2.18447	-0.00626259	0.995003	0.999916
ENSDARG00000075624	bend5	2.45111	-0.0143383	2.29972	-0.00623478	0.995025	NA
ENSDARG00000002271	zfand5b	1039.29	-0.0105829	1.70239	-0.00621649	0.99504	0.999916
ENSDARG00000016721	sdha	1272.28	-0.0103861	1.68028	-0.00618115	0.995068	0.999916
ENSDARG00000021833	ahr2	458.413	-0.0116769	1.94442	-0.00600533	0.995208	0.999916
ENSDARG00000012603	eif3ja	152.097	0.0117659	2.10932	0.00557806	0.995549	0.999916
ENSDARG00000011764	asun	170.164	-0.0103059	1.86939	-0.00551296	0.995601	0.999916
ENSDARG00000034117	rarga	0.593318	0.014225	2.60713	0.00545621	0.995647	NA
ENSDARG00000013078	ywhaba	2281.27	0.00915969	1.69598	0.00540082	0.995691	0.999916
ENSDARG00000029621	sgms1	628.818	0.0107476	2.02043	0.00531948	0.995756	0.999916
ENSDARG00000102387	SLC39A14	44.4413	-0.0103335	1.99006	-0.00519257	0.995857	0.999916
ENSDARG00000097693	si:ch211-248a14.8	390.064	0.00862963	1.71332	0.0050368	0.995981	0.999916
ENSDARG00000023298	rps27.1	2627.3	-0.00861333	1.71758	-0.0050148	0.995999	0.999916
ENSDARG00000032856	ccdc120	19.1355	-0.011601	2.32246	-0.00499514	0.996014	0.999916
ENSDARG00000019420	etnk1	2277.87	0.00836005	1.68512	0.00496109	0.996042	0.999916
ENSDARG00000039882	ap3s2	494.571	0.00838391	1.697	0.00494044	0.996058	0.999916
ENSDARG00000035987	psmg2	67.819	0.00983312	2.01484	0.00488034	0.996106	0.999916
ENSDARG00000035634	rfc5	81.324	-0.00958083	1.96895	-0.00486595	0.996118	0.999916
ENSDARG00000020467	safb	981.348	-0.00838043	1.74715	-0.00479664	0.996173	0.999916
ENSDARG00000016855	sf3b5	234.786	-0.00945687	2.02095	-0.00467942	0.996266	0.999916
ENSDARG00000031119	baiap2l1b	132.301	0.00828724	1.79357	0.00462052	0.996313	0.999916
ENSDARG00000051936	ergic2	19.7087	0.00933097	2.07115	0.00450521	0.996405	0.999916
ENSDARG00000068006	gck	1502.61	-0.00727767	1.66657	-0.00436685	0.996516	0.999916
ENSDARG00000074059	dlg5a	265.42	0.00733801	1.70163	0.00431234	0.996559	0.999916
ENSDARG00000075984	hsbp1l1	3.12469	0.00967879	2.39887	0.00403472	0.996781	NA
ENSDARG00000015224	cd2ap	321.867	-0.00798197	2.03193	-0.00392827	0.996866	0.999916
ENSDARG00000009899	znf385a	353.947	-0.00681968	1.75585	-0.00388398	0.996901	0.999916
ENSDARG00000012513	sdcbp2	1349.9	-0.00647459	1.70678	-0.00379346	0.996973	0.999916
ENSDARG00000098591	tubb2b	7004.85	-0.0062639	1.68164	-0.00372487	0.997028	0.999916
ENSDARG00000034777	txn2	257.093	0.00594559	1.74392	0.00340932	0.99728	0.999916
ENSDARG00000018174	gnai2a	687.113	0.00583522	1.74849	0.0033373	0.997337	0.999916
ENSDARG00000024006	rprmb	223.981	0.00677134	2.03926	0.00332049	0.997351	0.999916
ENSDARG00000086336	C6H1orf159	187.376	0.00659363	2.00507	0.00328847	0.997376	0.999916
ENSDARG00000015985	abcc9	209.662	0.005547	1.99195	0.00278472	0.997778	0.999916
ENSDARG00000099766	myl12.1	6273.63	-0.00440691	1.67687	-0.00262806	0.997903	0.999916
ENSDARG00000010149	atp5a1	3174.35	0.00437709	1.67504	0.00261312	0.997915	0.999916
ENSDARG00000071662	si:rp71-36a1.3	67.1563	-0.00500035	1.93599	-0.00258284	0.997939	0.999916
ENSDARG00000042848	pcmtl	7.75632	0.00565494	2.24179	0.00252251	0.997987	NA
ENSDARG00000077400	rbm10	100.828	0.0051527	2.07095	0.00248808	0.998015	0.999916
ENSDARG00000103101	NDUFC1	10.2116	-0.00524443	2.19319	-0.00239124	0.998092	NA
ENSDARG00000077532	pign	275.79	-0.00407872	1.71381	-0.00237991	0.998101	0.999916
ENSDARG00000058693	cast	187.186	-0.0041182	1.75087	-0.00235209	0.998123	0.999916
ENSDARG00000091381	si:dkey-191j3.2	5.88871	0.00507899	2.21783	0.00229007	0.998173	NA
ENSDARG00000102807	si:dkey-151p11.2	263.536	0.00378467	1.71218	0.00221044	0.998236	0.999916
ENSDARG00000093688	si:ch73-234b20.4	0.994838	-0.00556825	2.58661	-0.00215272	0.998282	NA
ENSDARG00000061243	ubash3ba	18.9763	-0.00475927	2.22441	-0.00213956	0.998293	0.999916
ENSDARG00000031774	pus7	54.1745	0.00380603	1.82327	0.00208748	0.998334	0.999916
ENSDARG00000071272	ncoa6	125.291	0.00384406	1.84222	0.00208665	0.998335	0.999916
ENSDARG00000031495	seta	1386.1	0.00364046	1.76127	0.00206695	0.998351	0.999916
ENSDARG00000008049	si:dkey-42i9.4	1136.45	0.00349043	1.73984	0.00200617	0.998399	0.999916
ENSDARG00000092241	znf1009	2.45421	0.00471516	2.53004	0.00186367	0.998513	NA
ENSDARG00000089917	sh3tc2	0.600075	-0.00471734	2.60669	-0.0018097	0.998556	NA
ENSDARG00000100824	EPHB2	50.5844	-0.00376898	2.2174	-0.00169973	0.998644	0.999916
ENSDARG00000062765	whsc1l1	133.858	0.00322331	1.98986	0.00161987	0.998708	0.999916
ENSDARG00000003403	tenm1	750.038	-0.00260613	1.71069	-0.00152344	0.998784	0.999916
ENSDARG00000010130	smpdl3b	80.9138	0.00295777	2.14504	0.00137889	0.9989	0.999916
ENSDARG00000079369	SGPP1 (2 of 2)	81.1361	-0.00233296	2.00365	-0.00116436	0.999071	0.999916
ENSDARG00000075252	phrf1	548.077	-0.00199056	1.76435	-0.00112821	0.9991	0.999916
ENSDARG00000023546	kcnn1b	201.252	0.00210784	2.02914	0.00103879	0.999171	0.999916
ENSDARG00000018399	rps6kb1a	113.148	-0.00206385	2.06692	-0.000998514	0.999203	0.999916
ENSDARG00000044092	atpif1b	775.22	-0.00177762	1.78043	-0.000998423	0.999203	0.999916
ENSDARG00000056531	nutf2	251.037	0.0019762	2.02121	0.000977732	0.99922	0.999916
ENSDARG00000052658	pptc7b	193.177	-0.00188414	2.38684	-0.000789385	0.99937	0.999916
ENSDARG00000005482	rapgef2	96.1049	0.00119087	2.20273	0.000540635	0.999569	0.999916
ENSDARG00000074604	phc3	62.2175	-0.000880579	2.227	-0.00039541	0.999685	0.999916
ENSDARG00000038768	mrpl12	143.662	-0.000426497	2.05736	-0.000207303	0.999835	0.999916
ENSDARG00000018032	scn8ab	32.9816	0.000332343	2.32513	0.000142935	0.999886	0.999916
ENSDARG00000070721	vdrb	472.631	0.000176932	1.68064	0.000105277	0.999916	0.999916
ENSDARG00000000001	slc35a5	7.34387	4.70221	2.53289	1.85646	NA	NA
ENSDARG00000000175	hoxb2a	2.39393	2.65408	2.53566	1.0467	NA	NA
ENSDARG00000000183	ptpn4b	13.5337	4.0493	2.3296	1.73819	NA	NA
ENSDARG00000000189	sema6e	30.274	-0.300344	2.36617	-0.126933	NA	NA
ENSDARG00000000229	usp49	28.5834	-1.0375	2.19599	-0.472449	NA	NA
ENSDARG00000000241	slc40a1	4.18782	4.04074	2.56465	1.57555	NA	NA
ENSDARG00000000369	prkag3b	0	NA	NA	NA	NA	NA
ENSDARG00000000370	triob	6.34038	0.723249	2.35035	0.30772	NA	NA
ENSDARG00000000380	pde6a	16.4599	-5.3599	2.50979	-2.13559	NA	NA
ENSDARG00000000423	si:ch73-314g15.3	0	NA	NA	NA	NA	NA
ENSDARG00000000442	slc39a13	10.7696	4.34242	2.41943	1.79481	NA	NA
ENSDARG00000000460	nitr2b	0	NA	NA	NA	NA	NA
ENSDARG00000000472	cntn2	0	NA	NA	NA	NA	NA
ENSDARG00000000474	tnni1a	0	NA	NA	NA	NA	NA
ENSDARG00000000476	pms1	6.41263	3.05858	2.32964	1.3129	NA	NA
ENSDARG00000000516	ankar	0	NA	NA	NA	NA	NA
ENSDARG00000000529	ofd1	16.8595	-2.4547	2.42617	-1.01176	NA	NA
ENSDARG00000000542	gtf2e1	4.91614	4.23231	2.55381	1.65725	NA	NA
ENSDARG00000000567	znf281a	64.2774	-1.57748	2.38436	-0.661594	NA	NA
ENSDARG00000000606	dnah7l	107.792	-2.07667	2.36382	-0.878524	NA	NA
ENSDARG00000000638	opn1mw4	0	NA	NA	NA	NA	NA
ENSDARG00000000651	osgepl1	1.63871	3.01627	2.60007	1.16007	NA	NA
ENSDARG00000000656	psmb9a	0	NA	NA	NA	NA	NA
ENSDARG00000000666	creg2	82.5514	-0.513188	2.27021	-0.226053	NA	NA
ENSDARG00000000690	sypl2b	5.32226	3.93211	2.3652	1.66248	NA	NA
ENSDARG00000000729	daxx	34.1044	-0.439001	2.34951	-0.186848	NA	NA
ENSDARG00000000730	slc6a13	187.146	-1.9624	1.95262	-1.00501	NA	NA
ENSDARG00000000747	lcmt2	0	NA	NA	NA	NA	NA
ENSDARG00000000887	zgc:56699	3.45951	3.80723	2.58045	1.47542	NA	NA
ENSDARG00000000943	dzip1	5.58377	4.38309	2.54615	1.72146	NA	NA
ENSDARG00000001014	myh9b	195.563	-0.308751	2.1338	-0.144696	NA	NA
ENSDARG00000001127	slc17a6a	0	NA	NA	NA	NA	NA
ENSDARG00000001154	rimbp2	190.565	-0.0456551	2.30106	-0.0198409	NA	NA
ENSDARG00000001210	arl14ep	4.49129	4.12429	2.55987	1.61113	NA	NA
ENSDARG00000001234	map4k2	0	NA	NA	NA	NA	NA
ENSDARG00000001303	psmb8a	0	NA	NA	NA	NA	NA
ENSDARG00000001313	g2e3	0	NA	NA	NA	NA	NA
ENSDARG00000001354	slc6a13l	50.6993	-6.35414	2.50648	-2.53508	NA	NA
ENSDARG00000001414	mctp2a	1.57802	2.97869	2.60032	1.14551	NA	NA
ENSDARG00000001431	actn3b	0	NA	NA	NA	NA	NA
ENSDARG00000001437	slc2a1a	2.12426	3.27549	2.59854	1.26051	NA	NA
ENSDARG00000001442	inppl1b	5.41508	-4.17849	2.54394	-1.64253	NA	NA
ENSDARG00000001452	adam8a	4.61268	4.15624	2.55803	1.62479	NA	NA
ENSDARG00000001549	sp3a	447.175	-2.62885	1.9195	-1.36955	NA	NA
ENSDARG00000001558	kifc1	0	NA	NA	NA	NA	NA
ENSDARG00000001572	prf1.3	0	NA	NA	NA	NA	NA
ENSDARG00000001578	echs1	15.1733	5.49415	2.51373	2.18565	NA	NA
ENSDARG00000001656	psmb10	0	NA	NA	NA	NA	NA
ENSDARG00000001686	uckl1a	2.71771	3.70364	2.51462	1.47284	NA	NA
ENSDARG00000001710	flot1a	249.254	-2.14929	1.79959	-1.19432	NA	NA
ENSDARG00000001712	si:ch211-247n2.1	43.3911	5.96444	2.30097	2.59214	NA	NA
ENSDARG00000001729	strn3	368.76	0.559607	1.994	0.280645	NA	NA
ENSDARG00000001733	gulp1a	0	NA	NA	NA	NA	NA
ENSDARG00000001767	slc29a2	0	NA	NA	NA	NA	NA
ENSDARG00000001771	otol1a	0	NA	NA	NA	NA	NA
ENSDARG00000001776	stim2b	0	NA	NA	NA	NA	NA
ENSDARG00000001781	tspan11	17.5262	0.0607927	2.33309	0.0260568	NA	NA
ENSDARG00000001782	prkacba	0	NA	NA	NA	NA	NA
ENSDARG00000001817	CABZ01112877.1	0	NA	NA	NA	NA	NA
ENSDARG00000001825	cfap43	0	NA	NA	NA	NA	NA
ENSDARG00000001859	dbx1b	0	NA	NA	NA	NA	NA
ENSDARG00000001882	kbtbd12	0	NA	NA	NA	NA	NA
ENSDARG00000001897	man2b1	140.209	-1.22225	2.30196	-0.530959	NA	NA
ENSDARG00000001898	manea	61.3973	-6.44678	2.50488	-2.57369	NA	NA
ENSDARG00000001906	si:dkey-247m21.3	0	NA	NA	NA	NA	NA
ENSDARG00000001912	drd4-rs	0	NA	NA	NA	NA	NA
ENSDARG00000001913	palmda	0	NA	NA	NA	NA	NA
ENSDARG00000001930	klhl15	14.8323	4.46085	2.28847	1.94927	NA	NA
ENSDARG00000001933	prkag2b	8.37565	4.85287	2.52797	1.91967	NA	NA
ENSDARG00000001937	CABZ01043017.1	0	NA	NA	NA	NA	NA
ENSDARG00000001939	b3gat3	134.344	-3.50729	2.38369	-1.47137	NA	NA
ENSDARG00000001969	txlng	33.7123	-0.10117	2.46255	-0.0410834	NA	NA
ENSDARG00000001971	cthrc1b	0	NA	NA	NA	NA	NA
ENSDARG00000001975	hsd11b2	307.925	8.38148	2.19458	3.81918	NA	NA
ENSDARG00000001993	myhb	0	NA	NA	NA	NA	NA
ENSDARG00000001999	adamts18	0	NA	NA	NA	NA	NA
ENSDARG00000002002	lmcd1	0	NA	NA	NA	NA	NA
ENSDARG00000002071	adss	52.5823	0.226519	2.36691	0.0957026	NA	NA
ENSDARG00000002084	lamb2	8.20019	3.362	2.42519	1.38628	NA	NA
ENSDARG00000002097	si:dkeyp-52c3.7	0	NA	NA	NA	NA	NA
ENSDARG00000002131	celf2	85.4349	6.65388	2.0842	3.19253	NA	NA
ENSDARG00000002172	aplnra	0	NA	NA	NA	NA	NA
ENSDARG00000002196	bach1b	128.209	-3.20334	2.27799	-1.40621	NA	NA
ENSDARG00000002197	pygl	31.3779	1.00164	2.38409	0.420132	NA	NA
ENSDARG00000002204	hspb11	0	NA	NA	NA	NA	NA
ENSDARG00000002213	invs	6.82192	-4.42613	2.53406	-1.74665	NA	NA
ENSDARG00000002219	si:dkey-103j14.5	0	NA	NA	NA	NA	NA
ENSDARG00000002235	mmp14a	0	NA	NA	NA	NA	NA
ENSDARG00000002241	KCNA2 (1 of 2)	0	NA	NA	NA	NA	NA
ENSDARG00000002259	ca15c	0	NA	NA	NA	NA	NA
ENSDARG00000002285	mcoln1a	60.2211	1.02075	2.28664	0.446397	NA	NA
ENSDARG00000002295	si:dkey-21p1.3	0	NA	NA	NA	NA	NA
ENSDARG00000002299	arsh	43.9594	-1.10618	2.46447	-0.448853	NA	NA
ENSDARG00000002300	p2rx2	0	NA	NA	NA	NA	NA
ENSDARG00000002304	gins2	0	NA	NA	NA	NA	NA
ENSDARG00000002305	me3	29.0895	-0.705328	2.36744	-0.297929	NA	NA
ENSDARG00000002311	fabp11b	0	NA	NA	NA	NA	NA
ENSDARG00000002330	lhx8a	0	NA	NA	NA	NA	NA
ENSDARG00000002336	dlc	24.1221	5.12543	2.4051	2.13107	NA	NA
ENSDARG00000002339	ccdc101	19.1291	-5.51204	2.50847	-2.19738	NA	NA
ENSDARG00000002347	cyp11a1	13.2369	-5.14435	2.51066	-2.049	NA	NA
ENSDARG00000002355	shpk	21.8027	-2.10538	2.43507	-0.864608	NA	NA
ENSDARG00000002385	atm	36.4474	-0.542607	2.18641	-0.248173	NA	NA
ENSDARG00000002391	tlcd1	57.914	-1.66425	2.29199	-0.726117	NA	NA
ENSDARG00000002394	ugt5d1	0	NA	NA	NA	NA	NA
ENSDARG00000002402	ercc3	17.0371	5.87777	2.42164	2.42719	NA	NA
ENSDARG00000002406	zmynd10	14.1375	-0.273794	2.44896	-0.1118	NA	NA
ENSDARG00000002411	pde4cb	18.8485	4.66053	2.20263	2.1159	NA	NA
ENSDARG00000002445	prdm1a	258.689	-2.45431	2.22931	-1.10093	NA	NA
ENSDARG00000002463	arhgef37	3.27743	3.74088	2.58517	1.44705	NA	NA
ENSDARG00000002467	rdh14b	88.1155	-1.89889	2.47857	-0.766123	NA	NA
ENSDARG00000002479	ercc6l	0	NA	NA	NA	NA	NA
ENSDARG00000002483	WNT7A (1 of 2)	0	NA	NA	NA	NA	NA
ENSDARG00000002508	ankrd33ab	0	NA	NA	NA	NA	NA
ENSDARG00000002510	dmbx1b	0	NA	NA	NA	NA	NA
ENSDARG00000002533	adora2b	48.5491	-0.893749	2.38137	-0.375309	NA	NA
ENSDARG00000002546	rundc3ab	6.85832	4.6232	2.53581	1.82317	NA	NA
ENSDARG00000002564	syngr1a	2.97396	3.62105	2.59406	1.3959	NA	NA
ENSDARG00000002582	tbx15	0	NA	NA	NA	NA	NA
ENSDARG00000002587	dpysl3	11.5002	-2.89732	2.43835	-1.18823	NA	NA
ENSDARG00000002589	mylpfb	0	NA	NA	NA	NA	NA
ENSDARG00000002597	pabpc1l	10.2285	-4.87419	2.51647	-1.93692	NA	NA
ENSDARG00000002607	unm_sa1614	14.2374	-0.847363	2.44376	-0.346745	NA	NA
ENSDARG00000002613	rpa3	20.0702	6.12112	2.39301	2.55792	NA	NA
ENSDARG00000002666	kcnj1b	2.64737	-3.37335	2.59114	-1.30188	NA	NA
ENSDARG00000002682	tbcela	141.225	-3.86089	2.37874	-1.62308	NA	NA
ENSDARG00000002685	fam113	0	NA	NA	NA	NA	NA
ENSDARG00000002690	rabif	251.91	7.66252	2.27552	3.36737	NA	NA
ENSDARG00000002707	her11	0	NA	NA	NA	NA	NA
ENSDARG00000002722	ankrd2	0	NA	NA	NA	NA	NA
ENSDARG00000002728	kiss1ra	0	NA	NA	NA	NA	NA
ENSDARG00000002732	spon2b	4.74519	-4.0196	2.55448	-1.57355	NA	NA
ENSDARG00000002760	gdf5	0	NA	NA	NA	NA	NA
ENSDARG00000002764	miox	28.4712	-5.88297	2.5063	-2.34728	NA	NA
ENSDARG00000002771	SLC4A5 (1 of 2)	0	NA	NA	NA	NA	NA
ENSDARG00000002773	htr1fa	0	NA	NA	NA	NA	NA
ENSDARG00000002792	arcn1a	366.78	-1.54446	2.14618	-0.71963	NA	NA
ENSDARG00000002795	meis3	0	NA	NA	NA	NA	NA
ENSDARG00000002797	BX908804.1	0	NA	NA	NA	NA	NA
ENSDARG00000002798	cog8	36.3393	-2.07701	2.4497	-0.847864	NA	NA
ENSDARG00000002816	rasgrf2b	9.45361	4.94444	2.5375	1.94854	NA	NA
ENSDARG00000002830	trmt2a	438.203	-3.65727	2.26985	-1.61124	NA	NA
ENSDARG00000002831	col4a4	0	NA	NA	NA	NA	NA
ENSDARG00000002847	fndc1	0	NA	NA	NA	NA	NA
ENSDARG00000002872	zgc:113210	73.6428	1.3313	2.35786	0.564624	NA	NA
ENSDARG00000002877	reps1	102.601	0.473115	2.22231	0.212893	NA	NA
ENSDARG00000002880	vps50	60.8637	1.58134	2.0531	0.77022	NA	NA
ENSDARG00000002933	gbx2	85.2672	-3.07277	2.45955	-1.24932	NA	NA
ENSDARG00000002947	abcd3b	69.9542	5.8909	2.27995	2.58378	NA	NA
ENSDARG00000002952	smo	0	NA	NA	NA	NA	NA
ENSDARG00000002956	si:dkey-32n7.4	0	NA	NA	NA	NA	NA
ENSDARG00000002988	tnnt2d	51.8752	7.10673	2.40076	2.9602	NA	NA
ENSDARG00000003020	lrrc4.2	0	NA	NA	NA	NA	NA
ENSDARG00000003022	limk1b	0	NA	NA	NA	NA	NA
ENSDARG00000003027	scnm1	2.73119	3.52784	2.59734	1.35825	NA	NA
ENSDARG00000003041	CABZ01111496.1	37.5859	0.421445	2.37507	0.177445	NA	NA
ENSDARG00000003046	sorbs2a	1.57802	2.97869	2.60032	1.14551	NA	NA
ENSDARG00000003054	tacr3l	15.4767	5.51461	2.51345	2.19404	NA	NA
ENSDARG00000003061	cd276	3.5202	3.82924	2.57867	1.48496	NA	NA
ENSDARG00000003077	si:ch73-111m19.2	0	NA	NA	NA	NA	NA
ENSDARG00000003081	mybphb	0	NA	NA	NA	NA	NA
ENSDARG00000003084	spire2	0	NA	NA	NA	NA	NA
ENSDARG00000003085	stambpl1	0	NA	NA	NA	NA	NA
ENSDARG00000003087	ubxn6	27.0129	-0.465027	2.2714	-0.204731	NA	NA
ENSDARG00000003090	or103-4	0	NA	NA	NA	NA	NA
ENSDARG00000003091	oclnb	9.69053	3.76943	2.31496	1.62829	NA	NA
ENSDARG00000003132	apip	91.2129	1.7793	2.13164	0.834711	NA	NA
ENSDARG00000003144	pxmp2	3.33812	3.76343	2.58355	1.45669	NA	NA
ENSDARG00000003145	CLMP	0	NA	NA	NA	NA	NA
ENSDARG00000003146	si:dkey-27m7.4	0	NA	NA	NA	NA	NA
ENSDARG00000003167	mlst8	41.5416	-1.06189	2.33013	-0.455723	NA	NA
ENSDARG00000003181	sult1st4	0	NA	NA	NA	NA	NA
ENSDARG00000003189	psmd1	330.999	-0.0200761	1.81858	-0.0110394	NA	NA
ENSDARG00000003200	foxm1	0	NA	NA	NA	NA	NA
ENSDARG00000003208	pomk	5.70515	4.4084	2.54495	1.73221	NA	NA
ENSDARG00000003209	si:ch73-129a22.11	0	NA	NA	NA	NA	NA
ENSDARG00000003210	ANO2 (1 of 3)	0	NA	NA	NA	NA	NA
ENSDARG00000003229	gdf9	0	NA	NA	NA	NA	NA
ENSDARG00000003235	nup88	172.995	-3.50006	2.12693	-1.64559	NA	NA
ENSDARG00000003244	gbp3	21.6626	-2.32412	2.3362	-0.994829	NA	NA
ENSDARG00000003251	zbtb22b	10.2165	3.22433	2.41947	1.33266	NA	NA
ENSDARG00000003257	zgc:101559	4.73406	4.1873	2.55628	1.63805	NA	NA
ENSDARG00000003269	clcn3	153.359	-1.21564	2.01757	-0.602526	NA	NA
ENSDARG00000003270	dhps	38.8435	-1.81453	2.36228	-0.768125	NA	NA
ENSDARG00000003281	pik3ip1	83.568	-0.218151	2.21187	-0.0986276	NA	NA
ENSDARG00000003303	stc1	1.39594	2.85687	2.60119	1.0983	NA	NA
ENSDARG00000003307	stx16	73.8546	-0.680185	2.37362	-0.28656	NA	NA
ENSDARG00000003326	cacng5a	0	NA	NA	NA	NA	NA
ENSDARG00000003328	slf2	11.9014	1.46175	2.43964	0.599168	NA	NA
ENSDARG00000003380	PAOX	16.7243	4.74972	2.40814	1.97236	NA	NA
ENSDARG00000003383	asb8	11.5517	3.35751	2.41625	1.38956	NA	NA
ENSDARG00000003398	rbpja	25.5341	6.30788	2.42093	2.60556	NA	NA
ENSDARG00000003399	fgf8a	0	NA	NA	NA	NA	NA
ENSDARG00000003414	capslb	10.7876	0.317922	2.4483	0.129854	NA	NA
ENSDARG00000003420	chrna5	12.8958	-1.58734	2.43601	-0.651615	NA	NA
ENSDARG00000003449	pde10a	16.1696	1.38806	2.34499	0.591927	NA	NA
ENSDARG00000003469	neurod4	205.42	7.97368	2.3868	3.34074	NA	NA
ENSDARG00000003475	sult1st5	21.7807	-5.65039	2.50556	-2.25514	NA	NA
ENSDARG00000003487	nup93	15.7185	4.85937	2.41472	2.01239	NA	NA
ENSDARG00000003512	anks1b	157.246	-2.93764	2.35015	-1.24998	NA	NA
ENSDARG00000003519	aprt	20.1484	1.74131	2.34497	0.742572	NA	NA
ENSDARG00000003523	itln3	0	NA	NA	NA	NA	NA
ENSDARG00000003533	col8a1b	0	NA	NA	NA	NA	NA
ENSDARG00000003544	adarb1b	10.0037	1.543	2.31995	0.6651	NA	NA
ENSDARG00000003553	gnrhr2	0	NA	NA	NA	NA	NA
ENSDARG00000003576	klhl32	181.306	8.13897	2.36384	3.44311	NA	NA
ENSDARG00000003632	zgc:172270	0	NA	NA	NA	NA	NA
ENSDARG00000003655	tmem59l	5.67136	3.65894	2.45052	1.49313	NA	NA
ENSDARG00000003684	obsl1a	0	NA	NA	NA	NA	NA
ENSDARG00000003701	cldng	0	NA	NA	NA	NA	NA
ENSDARG00000003705	prnprs3	708.6	-0.315495	1.96437	-0.160609	NA	NA
ENSDARG00000003732	mitfa	0	NA	NA	NA	NA	NA
ENSDARG00000003750	pfas	85.1862	-1.15474	2.17024	-0.532079	NA	NA
ENSDARG00000003769	tada2b	6.78415	4.82372	2.44177	1.9755	NA	NA
ENSDARG00000003776	pip4k2aa	43.1742	-0.895795	2.27216	-0.394249	NA	NA
ENSDARG00000003779	ctnnd2b	15.1575	0.874594	2.44639	0.357505	NA	NA
ENSDARG00000003797	asb2a.1	0	NA	NA	NA	NA	NA
ENSDARG00000003803	LHX3	0	NA	NA	NA	NA	NA
ENSDARG00000003846	mrpl21	30.9298	-2.33718	2.22984	-1.04814	NA	NA
ENSDARG00000003865	pard6b	51.3395	0.202746	2.28745	0.088634	NA	NA
ENSDARG00000003867	cdk20	5.94792	4.45731	2.54271	1.75297	NA	NA
ENSDARG00000003869	decr1	111.448	-3.01648	2.3859	-1.26429	NA	NA
ENSDARG00000003872	ccdc102a	74.0109	0.448424	2.26334	0.198124	NA	NA
ENSDARG00000003899	zdhhc23b	37.7318	-0.0182215	2.20471	-0.00826481	NA	NA
ENSDARG00000003902	ctsl.1	4480.56	-5.47318	1.88685	-2.90069	NA	NA
ENSDARG00000003903	hapln2	0	NA	NA	NA	NA	NA
ENSDARG00000003909	ftr01	5.76584	4.42084	2.54437	1.73749	NA	NA
ENSDARG00000003925	cx28.6	0	NA	NA	NA	NA	NA
ENSDARG00000003940	mtfr1l	257.923	-2.0894	2.23604	-0.934416	NA	NA
ENSDARG00000003944	NMUR1 (1 of 2)	0	NA	NA	NA	NA	NA
ENSDARG00000003961	parp3	26.6553	1.24572	2.45287	0.507864	NA	NA
ENSDARG00000003965	tlx1	0	NA	NA	NA	NA	NA
ENSDARG00000003968	zgc:162969	0	NA	NA	NA	NA	NA
ENSDARG00000003970	trim35-13	0	NA	NA	NA	NA	NA
ENSDARG00000003971	isl2a	0	NA	NA	NA	NA	NA
ENSDARG00000003974	spoplb	14.1415	5.42111	2.51484	2.15565	NA	NA
ENSDARG00000003977	zgc:153896	146.871	-1.83481	2.22656	-0.824056	NA	NA
ENSDARG00000003991	fhl2b	0	NA	NA	NA	NA	NA
ENSDARG00000003994	syt9a	0	NA	NA	NA	NA	NA
ENSDARG00000004034	arhgdig	154.092	-3.10547	2.08671	-1.48822	NA	NA
ENSDARG00000004051	CR354540.1	0	NA	NA	NA	NA	NA
ENSDARG00000004059	galk2	4.78786	2.79546	2.45616	1.13814	NA	NA
ENSDARG00000004082	cx39.9	0	NA	NA	NA	NA	NA
ENSDARG00000004105	tie1	7.94212	-4.60277	2.5249	-1.82295	NA	NA
ENSDARG00000004109	CABZ01059909.1	0	NA	NA	NA	NA	NA
ENSDARG00000004111	esr1	8.12762	2.63429	2.42789	1.08501	NA	NA
ENSDARG00000004130	mvk	0	NA	NA	NA	NA	NA
ENSDARG00000004131	rttn	8.67911	4.8934	2.52678	1.93661	NA	NA
ENSDARG00000004150	grm2a	0	NA	NA	NA	NA	NA
ENSDARG00000004151	rab23	12.0353	-1.72542	2.31085	-0.746661	NA	NA
ENSDARG00000004154	orai1b	62.7596	-3.31856	2.35598	-1.40857	NA	NA
ENSDARG00000004167	zgc:110366	2.8391	3.75906	2.50959	1.49788	NA	NA
ENSDARG00000004171	rabac1	104.931	-1.0044	2.15342	-0.466423	NA	NA
ENSDARG00000004176	ulk4	0	NA	NA	NA	NA	NA
ENSDARG00000004177	fam169ab	26.9489	-2.51935	2.43556	-1.0344	NA	NA
ENSDARG00000004187	zgc:122979	228.931	0.724009	2.25352	0.32128	NA	NA
ENSDARG00000004196	tnfsf10l	95.8895	1.77392	2.2615	0.784399	NA	NA
ENSDARG00000004199	spam1	0	NA	NA	NA	NA	NA
ENSDARG00000004204	efhc2	41.1907	6.25357	2.51406	2.48744	NA	NA
ENSDARG00000004243	asic4b	0	NA	NA	NA	NA	NA
ENSDARG00000004251	dhfr	37.127	-2.75068	2.43979	-1.12742	NA	NA
ENSDARG00000004256	wnt11	0	NA	NA	NA	NA	NA
ENSDARG00000004260	cul5b	5.57029	4.58926	2.45204	1.87161	NA	NA
ENSDARG00000004274	zgc:112496	0	NA	NA	NA	NA	NA
ENSDARG00000004291	hecw1b	20.7079	5.76138	2.52371	2.2829	NA	NA
ENSDARG00000004296	ambp	0	NA	NA	NA	NA	NA
ENSDARG00000004302	slc45a1	5.33994	3.73989	2.46018	1.52017	NA	NA
ENSDARG00000004305	vangl1	0	NA	NA	NA	NA	NA
ENSDARG00000004307	lypd6	31.5149	5.28945	2.41617	2.18918	NA	NA
ENSDARG00000004308	fam8a1	193.664	8.10755	2.37027	3.42052	NA	NA
ENSDARG00000004325	casp9	56.8826	-0.90522	2.47361	-0.365951	NA	NA
ENSDARG00000004336	exoc4	51.3665	6.09142	2.31179	2.63493	NA	NA
ENSDARG00000004358	gnb3a	391.155	7.65968	2.35903	3.24696	NA	NA
ENSDARG00000004372	fmnl3	19.556	-4.6659	2.41317	-1.93352	NA	NA
ENSDARG00000004386	si:dkey-153k10.9	364.132	-0.462877	2.0522	-0.225552	NA	NA
ENSDARG00000004396	b3gnt5b	62.1696	-0.0350314	2.28194	-0.0153516	NA	NA
ENSDARG00000004405	snx10a	0	NA	NA	NA	NA	NA
ENSDARG00000004427	dpy30	88.2969	-0.485947	2.037	-0.23856	NA	NA
ENSDARG00000004445	GRM5 (1 of 2)	0	NA	NA	NA	NA	NA
ENSDARG00000004447	aplnr2	0	NA	NA	NA	NA	NA
ENSDARG00000004451	tnfrsfa	319.492	-2.99905	1.99988	-1.49962	NA	NA
ENSDARG00000004459	unc119.2	0	NA	NA	NA	NA	NA
ENSDARG00000004473	tbx21	0	NA	NA	NA	NA	NA
ENSDARG00000004492	pcyt1ab	25.8309	4.37082	2.27002	1.92546	NA	NA
ENSDARG00000004497	tspan33a	21.5847	-1.52983	2.35038	-0.650885	NA	NA
ENSDARG00000004498	xkr8.1	0	NA	NA	NA	NA	NA
ENSDARG00000004502	rcor3	5.2803	4.31712	2.54939	1.69339	NA	NA
ENSDARG00000004527	pin4	31.6694	1.81988	2.23893	0.812835	NA	NA
ENSDARG00000004529	zgc:173742	0	NA	NA	NA	NA	NA
ENSDARG00000004532	cobl	0	NA	NA	NA	NA	NA
ENSDARG00000004561	prkcg	0	NA	NA	NA	NA	NA
ENSDARG00000004576	plk4	3.70228	3.89097	2.5744	1.51141	NA	NA
ENSDARG00000004586	ntrk1	0	NA	NA	NA	NA	NA
ENSDARG00000004592	gpr22a	241.626	-2.72607	2.30279	-1.18381	NA	NA
ENSDARG00000004594	znf800a	16.1302	-3.35066	2.41352	-1.38829	NA	NA
ENSDARG00000004597	lrrc4ba	31.4301	1.91851	2.44804	0.783692	NA	NA
ENSDARG00000004598	or102-2	0	NA	NA	NA	NA	NA
ENSDARG00000004616	mtmr2	9.83228	5.03464	2.52309	1.99543	NA	NA
ENSDARG00000004621	gpm6ab	89.3301	-0.250663	2.37026	-0.105753	NA	NA
ENSDARG00000004627	panx3	0	NA	NA	NA	NA	NA
ENSDARG00000004632	egln1b	15.3202	1.56441	2.43959	0.64126	NA	NA
ENSDARG00000004633	epn3b	0	NA	NA	NA	NA	NA
ENSDARG00000004634	osbp	42.6456	0.497945	2.28749	0.217682	NA	NA
ENSDARG00000004643	cdhr1a	0	NA	NA	NA	NA	NA
ENSDARG00000004647	spice1	3.98806	4.18232	2.47612	1.68906	NA	NA
ENSDARG00000004648	kctd16a	0	NA	NA	NA	NA	NA
ENSDARG00000004658	ACTR2 (1 of 3)	2.00287	3.21659	2.59886	1.23769	NA	NA
ENSDARG00000004672	ptk2ab	85.4114	-1.23288	2.19599	-0.561422	NA	NA
ENSDARG00000004687	acaa1	27.0914	-0.759639	2.45471	-0.309462	NA	NA
ENSDARG00000004692	nabp1a	170.316	-1.1284	2.14921	-0.525033	NA	NA
ENSDARG00000004697	rxrgb	99.2074	0.851215	2.147	0.396466	NA	NA
ENSDARG00000004712	tbr1b	0	NA	NA	NA	NA	NA
ENSDARG00000004713	mad2l1	0	NA	NA	NA	NA	NA
ENSDARG00000004721	mpp5b	3.11403	-3.52531	2.58894	-1.36168	NA	NA
ENSDARG00000004724	tcea3	58.8133	-1.90957	2.46588	-0.774398	NA	NA
ENSDARG00000004726	trappc11	157.571	-1.17232	1.87159	-0.626377	NA	NA
ENSDARG00000004745	lmbr1l	5.52307	4.37022	2.54677	1.71598	NA	NA
ENSDARG00000004753	mylkb	0	NA	NA	NA	NA	NA
ENSDARG00000004782	fgfr3	18.0737	-0.78703	2.44915	-0.321348	NA	NA
ENSDARG00000004789	lrp1ba	3.85178	-3.20162	2.48944	-1.28608	NA	NA
ENSDARG00000004796	mgrn1b	78.4469	-0.602879	2.07607	-0.290395	NA	NA
ENSDARG00000004803	CR759920.1	0	NA	NA	NA	NA	NA
ENSDARG00000004806	grwd1	169.986	2.4529	2.0533	1.19461	NA	NA
ENSDARG00000004851	hinfp	1.39594	2.85687	2.60119	1.0983	NA	NA
ENSDARG00000004864	FOXR1	0	NA	NA	NA	NA	NA
ENSDARG00000004871	mst1rb	0	NA	NA	NA	NA	NA
ENSDARG00000004874	spata6l	0	NA	NA	NA	NA	NA
ENSDARG00000004875	TMC6 (1 of 2)	98.1734	2.35963	2.28886	1.03092	NA	NA
ENSDARG00000004880	acsm3	53.2339	-6.59906	2.34351	-2.81588	NA	NA
ENSDARG00000004898	zp2l2	0	NA	NA	NA	NA	NA
ENSDARG00000004904	gys2	0	NA	NA	NA	NA	NA
ENSDARG00000004906	stip1	413.578	-1.69254	2.17999	-0.776399	NA	NA
ENSDARG00000004937	skp2	0	NA	NA	NA	NA	NA
ENSDARG00000004952	rsad2	2.6098	3.4821	2.59754	1.34054	NA	NA
ENSDARG00000004953	mxb	0	NA	NA	NA	NA	NA
ENSDARG00000004964	cyp4t8	153.007	-3.87168	2.38128	-1.62588	NA	NA
ENSDARG00000005002	brf1b	97.0824	3.07077	2.23475	1.3741	NA	NA
ENSDARG00000005004	slc5a12	20.3807	5.26672	2.29657	2.2933	NA	NA
ENSDARG00000005010	ZNF784 (1 of 6)	2.30634	3.35793	2.59812	1.29245	NA	NA
ENSDARG00000005015	TSPY2	149.784	-1.7418	2.26578	-0.768745	NA	NA
ENSDARG00000005023	fkbp9	0	NA	NA	NA	NA	NA
ENSDARG00000005057	dimt1l	3.21673	3.71787	2.58685	1.43722	NA	NA
ENSDARG00000005085	ggctb	10.9733	-4.94019	2.51684	-1.96285	NA	NA
ENSDARG00000005092	cep89	13.8882	2.46848	2.42409	1.01831	NA	NA
ENSDARG00000005095	glcea	0	NA	NA	NA	NA	NA
ENSDARG00000005126	large	6.91796	4.02236	2.44378	1.64595	NA	NA
ENSDARG00000005139	hhatlb	0	NA	NA	NA	NA	NA
ENSDARG00000005141	camkvb	0	NA	NA	NA	NA	NA
ENSDARG00000005150	tbx20	0	NA	NA	NA	NA	NA
ENSDARG00000005159	cyth3b	31.2769	-1.54435	2.45064	-0.630183	NA	NA
ENSDARG00000005176	zgc:101040	7.94212	-4.60277	2.5249	-1.82295	NA	NA
ENSDARG00000005179	C17H14orf159	10.8357	0.891929	2.44278	0.365129	NA	NA
ENSDARG00000005185	cpn1	0	NA	NA	NA	NA	NA
ENSDARG00000005216	zgc:158328	51.5243	6.24383	2.26404	2.75783	NA	NA
ENSDARG00000005221	desmb	15.1224	-1.05209	2.45738	-0.428135	NA	NA
ENSDARG00000005246	asb3	12.11	-0.986168	2.13535	-0.46183	NA	NA
ENSDARG00000005251	rpe	89.726	-0.677983	2.28613	-0.296564	NA	NA
ENSDARG00000005257	si:dkey-110k5.10	14.1981	5.67612	2.41775	2.34769	NA	NA
ENSDARG00000005274	rad52	7.50621	4.9447	2.42905	2.03565	NA	NA
ENSDARG00000005284	fbxl15	0	NA	NA	NA	NA	NA
ENSDARG00000005314	CALHM1 (1 of 2)	0	NA	NA	NA	NA	NA
ENSDARG00000005320	nipsnap1	0	NA	NA	NA	NA	NA
ENSDARG00000005327	ftr66	0	NA	NA	NA	NA	NA
ENSDARG00000005343	ccdc85al	31.7164	3.31495	2.32764	1.42417	NA	NA
ENSDARG00000005356	tyro3	3.45951	3.80723	2.58045	1.47542	NA	NA
ENSDARG00000005364	grin3ba	0	NA	NA	NA	NA	NA
ENSDARG00000005368	mcamb	0	NA	NA	NA	NA	NA
ENSDARG00000005371	gprc6a	0	NA	NA	NA	NA	NA
ENSDARG00000005372	camk4	7.76872	4.76685	2.53068	1.88362	NA	NA
ENSDARG00000005392	slc5a5	0	NA	NA	NA	NA	NA
ENSDARG00000005394	dnmt3aa	1.45663	2.89912	2.60087	1.11467	NA	NA
ENSDARG00000005414	grapa	0	NA	NA	NA	NA	NA
ENSDARG00000005454	tacc3	18.7058	-1.15473	2.35093	-0.491178	NA	NA
ENSDARG00000005462	kif4	9.62682	-4.80975	2.51823	-1.90998	NA	NA
ENSDARG00000005464	dnase1l3	80.0831	6.65524	2.26828	2.93405	NA	NA
ENSDARG00000005481	nfkbiaa	1356.17	-0.9944	1.7885	-0.555996	NA	NA
ENSDARG00000005485	ucmab	0	NA	NA	NA	NA	NA
ENSDARG00000005500	dgcr6	117.983	0.676573	1.97369	0.342796	NA	NA
ENSDARG00000005510	gdf6b	0	NA	NA	NA	NA	NA
ENSDARG00000005526	igfn1.1	7.46525	4.72108	2.53223	1.8644	NA	NA
ENSDARG00000005541	wif1	2.91327	3.59521	2.59614	1.38483	NA	NA
ENSDARG00000005544	btbd3a	6.53173	0.40641	2.45437	0.165586	NA	NA
ENSDARG00000005547	rint1	30.6647	0.588129	2.46085	0.238994	NA	NA
ENSDARG00000005574	vsx2	0	NA	NA	NA	NA	NA
ENSDARG00000005590	mtf2	48.0989	-1.40378	2.46404	-0.569707	NA	NA
ENSDARG00000005595	adgb	180.721	6.41961	2.28642	2.80771	NA	NA
ENSDARG00000005619	nek2	4.29152	4.27246	2.47011	1.72966	NA	NA
ENSDARG00000005627	CABZ01068209.1	92.8247	-4.166	2.35551	-1.76862	NA	NA
ENSDARG00000005629	smyd2b	0	NA	NA	NA	NA	NA
ENSDARG00000005640	adat3	3.94505	3.96835	2.56926	1.54455	NA	NA
ENSDARG00000005643	gcat	6.24713	4.13977	2.24774	1.84174	NA	NA
ENSDARG00000005645	robo3	241.814	2.3791	1.98943	1.19587	NA	NA
ENSDARG00000005648	olfml2a	0	NA	NA	NA	NA	NA
ENSDARG00000005651	hrasb	347.411	-2.74223	2.14636	-1.27762	NA	NA
ENSDARG00000005670	ttbk2	64.4287	-2.39799	2.45949	-0.974997	NA	NA
ENSDARG00000005690	slc25a23a	2.6077	2.26637	2.51575	0.900871	NA	NA
ENSDARG00000005716	olfml2ba	0	NA	NA	NA	NA	NA
ENSDARG00000005739	gpm6ba	10.2571	5.08225	2.52199	2.01517	NA	NA
ENSDARG00000005749	cand2	11.9296	5.1925	2.53136	2.05127	NA	NA
ENSDARG00000005775	scn8aa	34.8002	-5.52105	2.23703	-2.46802	NA	NA
ENSDARG00000005776	guk1b	0	NA	NA	NA	NA	NA
ENSDARG00000005783	ncanb	0	NA	NA	NA	NA	NA
ENSDARG00000005789	enpp1	326.859	-2.8975	2.32411	-1.24671	NA	NA
ENSDARG00000005799	smim14	6.55376	0.322489	2.45753	0.131225	NA	NA
ENSDARG00000005814	klhl10a	0	NA	NA	NA	NA	NA
ENSDARG00000005821	ncf2	0	NA	NA	NA	NA	NA
ENSDARG00000005828	faima	20.4656	-2.48489	2.21633	-1.12117	NA	NA
ENSDARG00000005846	FO704755.1	0	NA	NA	NA	NA	NA
ENSDARG00000005853	slc25a6	12.4002	0.89231	2.44558	0.364866	NA	NA
ENSDARG00000005865	or131-1	0	NA	NA	NA	NA	NA
ENSDARG00000005883	rfx1a	46.9741	-1.11007	2.46632	-0.45009	NA	NA
ENSDARG00000005891	cyb5r3	58.978	-0.693223	2.35603	-0.294234	NA	NA
ENSDARG00000005894	slc7a9	0	NA	NA	NA	NA	NA
ENSDARG00000005913	TGM1 (1 of 7)	0	NA	NA	NA	NA	NA
ENSDARG00000005915	tcf3a	28.2202	4.85084	2.39981	2.02134	NA	NA
ENSDARG00000005924	serpina10a	27.1009	2.32896	2.21258	1.0526	NA	NA
ENSDARG00000005942	v2rl1	7.44342	3.44552	2.44304	1.41034	NA	NA
ENSDARG00000005948	ankmy2a	10.6213	5.11992	2.52105	2.03086	NA	NA
ENSDARG00000005993	prc1b	0	NA	NA	NA	NA	NA
ENSDARG00000006008	dct	0	NA	NA	NA	NA	NA
ENSDARG00000006029	lta4h	26.1142	0.0676383	2.15203	0.03143	NA	NA
ENSDARG00000006040	cyp20a1	25.007	3.95182	2.19691	1.79881	NA	NA
ENSDARG00000006044	ust	188.039	-3.5609	2.39673	-1.48574	NA	NA
ENSDARG00000006052	malt1a	130.39	-1.87509	2.04691	-0.91606	NA	NA
ENSDARG00000006065	znf385b	0	NA	NA	NA	NA	NA
ENSDARG00000006079	gpr37l1a	5.58377	4.38309	2.54615	1.72146	NA	NA
ENSDARG00000006093	cdk15	0	NA	NA	NA	NA	NA
ENSDARG00000006109	pimr185	0	NA	NA	NA	NA	NA
ENSDARG00000006110	chd	0	NA	NA	NA	NA	NA
ENSDARG00000006112	myof	184.269	6.51273	2.273	2.86526	NA	NA
ENSDARG00000006120	tbx2b	159.059	6.49942	2.43095	2.67361	NA	NA
ENSDARG00000006128	cep170aa	21.9285	2.57732	2.3342	1.10415	NA	NA
ENSDARG00000006137	star	0	NA	NA	NA	NA	NA
ENSDARG00000006151	pde11al	0	NA	NA	NA	NA	NA
ENSDARG00000006174	lrrc23	1.51733	2.93968	2.60059	1.13039	NA	NA
ENSDARG00000006181	hif1aa	19.6959	0.883612	2.33325	0.378704	NA	NA
ENSDARG00000006196	sav1	246.411	1.78668	2.05942	0.867561	NA	NA
ENSDARG00000006206	pou4f3	0	NA	NA	NA	NA	NA
ENSDARG00000006235	brms1la	73.2722	-1.9112	2.24826	-0.85008	NA	NA
ENSDARG00000006240	slc27a1a	16.1682	-0.284217	2.35132	-0.120875	NA	NA
ENSDARG00000006253	mier3a	22.1183	4.14913	2.12455	1.95295	NA	NA
ENSDARG00000006279	rragd	0	NA	NA	NA	NA	NA
ENSDARG00000006299	arhgef7a	42.2796	0.318201	2.38221	0.133574	NA	NA
ENSDARG00000006300	psmd9	168.331	7.38212	2.26626	3.2574	NA	NA
ENSDARG00000006341	tas1r3	0	NA	NA	NA	NA	NA
ENSDARG00000006350	nkx1.2la	7.92426	4.75466	2.54029	1.8717	NA	NA
ENSDARG00000006353	itga5	46.7581	-4.01867	2.42221	-1.65909	NA	NA
ENSDARG00000006356	slc18a3a	0	NA	NA	NA	NA	NA
ENSDARG00000006372	ugt5c2	0	NA	NA	NA	NA	NA
ENSDARG00000006383	stxbp5l	63.3567	2.56945	2.07767	1.2367	NA	NA
ENSDARG00000006392	exosc9	81.0009	1.29008	2.26863	0.568661	NA	NA
ENSDARG00000006396	nrcama	25.862	6.38717	2.39801	2.66353	NA	NA
ENSDARG00000006409	mapk12b	0	NA	NA	NA	NA	NA
ENSDARG00000006422	esyt3	21.9488	1.68782	2.34843	0.718704	NA	NA
ENSDARG00000006456	pdgfrl	0	NA	NA	NA	NA	NA
ENSDARG00000006467	pcdh8	0	NA	NA	NA	NA	NA
ENSDARG00000006468	grap2a	0	NA	NA	NA	NA	NA
ENSDARG00000006474	saxo2	3.58089	3.85019	2.57721	1.49394	NA	NA
ENSDARG00000006494	asb7	11.2889	5.18466	2.51948	2.05783	NA	NA
ENSDARG00000006501	cyp2x10.2	0	NA	NA	NA	NA	NA
ENSDARG00000006514	her6	344.082	-3.32277	1.84729	-1.79872	NA	NA
ENSDARG00000006524	supt6h	269.977	1.64538	1.92009	0.856927	NA	NA
ENSDARG00000006544	CABZ01084570.1	0	NA	NA	NA	NA	NA
ENSDARG00000006546	ak4	151.873	-1.7362	2.19267	-0.791821	NA	NA
ENSDARG00000006560	irf4a	0	NA	NA	NA	NA	NA
ENSDARG00000006567	dus4l	0	NA	NA	NA	NA	NA
ENSDARG00000006568	kcnmb2	0	NA	NA	NA	NA	NA
ENSDARG00000006580	cldnd	0	NA	NA	NA	NA	NA
ENSDARG00000006584	phf8	134.509	-1.48349	2.4165	-0.613899	NA	NA
ENSDARG00000006585	DMWD	73.6723	-2.61529	2.26708	-1.1536	NA	NA
ENSDARG00000006598	sgk2b	22.5798	-3.06065	2.22606	-1.37492	NA	NA
ENSDARG00000006602	chrna2a	257.883	-3.47489	2.37767	-1.46147	NA	NA
