## supplemental Table 1 for "Gut microbiota promotes enteroendocrine cell maturation and mitochondrial function" (part 2 of 3)

### Sheet: 1_DeSeq_CV GF EEC (continued)
Gene Identifiers	gene name	mean normalised counts, averaged over all samples from both conditions	the logarithm (to basis 2) of the fold change (See the note in inputs section)	standard error estimate for the log2 fold change estimate	Wald statistic	p value for the statistical significance of this change	p value adjusted for multiple testing with the Benjamini-Hochberg procedure which controls false discovery rate (FDR)
ENSDARG00000006604	pvrl3b	62.7015	-0.848041	2.39375	-0.354274	NA	NA
ENSDARG00000006636	slitrk2	0	NA	NA	NA	NA	NA
ENSDARG00000006640	eomesa	0	NA	NA	NA	NA	NA
ENSDARG00000006666	BUD13	7.96749	-2.18885	2.43672	-0.898278	NA	NA
ENSDARG00000006678	pth2r	0	NA	NA	NA	NA	NA
ENSDARG00000006683	arhgef6	2.95628	3.80855	2.5053	1.5202	NA	NA
ENSDARG00000006754	mllt3	32.2115	-0.613751	2.2175	-0.276777	NA	NA
ENSDARG00000006757	klhl41b	0	NA	NA	NA	NA	NA
ENSDARG00000006773	elovl4a	8.00203	1.94082	2.43607	0.796701	NA	NA
ENSDARG00000006775	CASS4	31.0831	-4.32069	2.31561	-1.8659	NA	NA
ENSDARG00000006782	rb1	38.7814	-0.442122	2.02614	-0.218209	NA	NA
ENSDARG00000006811	sult1st6	57.3846	-4.30067	2.19887	-1.95585	NA	NA
ENSDARG00000006816	gtf2f2b	0	NA	NA	NA	NA	NA
ENSDARG00000006818	urod	103.985	-2.19552	2.48017	-0.885227	NA	NA
ENSDARG00000006832	galnt9	0	NA	NA	NA	NA	NA
ENSDARG00000006838	eef1a2	0	NA	NA	NA	NA	NA
ENSDARG00000006840	gnmt	125.712	1.82044	2.08324	0.873852	NA	NA
ENSDARG00000006849	asic2	5.58061	2.7528	2.44322	1.12671	NA	NA
ENSDARG00000006859	nkain1	125.418	7.88123	2.37514	3.31822	NA	NA
ENSDARG00000006862	kifap3b	10.2626	1.24271	2.32865	0.53366	NA	NA
ENSDARG00000006863	CCDC108	4.00574	3.98689	2.56806	1.55249	NA	NA
ENSDARG00000006865	glra4a	0	NA	NA	NA	NA	NA
ENSDARG00000006868	trh	0	NA	NA	NA	NA	NA
ENSDARG00000006869	stx17	1.45663	2.89912	2.60087	1.11467	NA	NA
ENSDARG00000006877	enpp4	6.13	4.49259	2.54115	1.76793	NA	NA
ENSDARG00000006889	mpped2a	113.9	-2.18674	2.26897	-0.963761	NA	NA
ENSDARG00000006891	kcns3a	0	NA	NA	NA	NA	NA
ENSDARG00000006896	lhx6	0	NA	NA	NA	NA	NA
ENSDARG00000006899	far1	2.42562	2.17688	2.52513	0.862086	NA	NA
ENSDARG00000006911	wnt8b	0	NA	NA	NA	NA	NA
ENSDARG00000006939	tbx6l	0	NA	NA	NA	NA	NA
ENSDARG00000006981	ccdc113	0	NA	NA	NA	NA	NA
ENSDARG00000006983	celf3b	44.19	-1.45569	2.25844	-0.644557	NA	NA
ENSDARG00000007018	ms4a17a.6	0	NA	NA	NA	NA	NA
ENSDARG00000007024	uox	0	NA	NA	NA	NA	NA
ENSDARG00000007025	ttc9c	121.474	1.36926	2.50588	0.546419	NA	NA
ENSDARG00000007077	si:dkey-145p14.5	10.863	4.4935	2.42418	1.85362	NA	NA
ENSDARG00000007080	rhcgl1	0	NA	NA	NA	NA	NA
ENSDARG00000007086	aqp10a	26.5601	6.0023	2.52224	2.37975	NA	NA
ENSDARG00000007092	xab2	12.3599	1.08233	2.444	0.442851	NA	NA
ENSDARG00000007097	her13	190.423	6.67556	2.50667	2.66312	NA	NA
ENSDARG00000007108	lipia	83.9697	-0.987823	2.2547	-0.438117	NA	NA
ENSDARG00000007125	asb6	3.27743	3.74088	2.58517	1.44705	NA	NA
ENSDARG00000007129	slc6a16a	189.272	-3.36018	2.48085	-1.35445	NA	NA
ENSDARG00000007136	sh3bp5lb	10.0751	5.06211	2.52245	2.00682	NA	NA
ENSDARG00000007149	nadl1.2	12.9168	-1.54126	2.35891	-0.653381	NA	NA
ENSDARG00000007151	kcnk2b	0	NA	NA	NA	NA	NA
ENSDARG00000007171	aig1	2.36703	3.384	2.59799	1.30254	NA	NA
ENSDARG00000007181	nadk2	8.07218	4.81073	2.52926	1.90203	NA	NA
ENSDARG00000007186	ppp1r8a	0	NA	NA	NA	NA	NA
ENSDARG00000007195	GRM2 (2 of 2)	12.1305	1.65356	2.35354	0.702583	NA	NA
ENSDARG00000007199	CR846090.1	0	NA	NA	NA	NA	NA
ENSDARG00000007207	cnpy2	0	NA	NA	NA	NA	NA
ENSDARG00000007217	wdr55	3.64159	3.87076	2.57579	1.50275	NA	NA
ENSDARG00000007220	ncam1b	5.05804	4.2302	2.5617	1.65133	NA	NA
ENSDARG00000007221	pbk	0	NA	NA	NA	NA	NA
ENSDARG00000007231	ryk	84.4364	-2.1704	2.37564	-0.913607	NA	NA
ENSDARG00000007241	mycb	671.314	0.407733	1.94899	0.209202	NA	NA
ENSDARG00000007244	acp2	109.612	0.593743	2.2639	0.262266	NA	NA
ENSDARG00000007245	rundc3aa	16.9048	-5.38702	2.50951	-2.14664	NA	NA
ENSDARG00000007247	ric8a	8.77738	0.882954	2.44479	0.361158	NA	NA
ENSDARG00000007271	mynn	13.0179	5.77588	2.32591	2.48327	NA	NA
ENSDARG00000007289	METRNL (1 of 2)	0	NA	NA	NA	NA	NA
ENSDARG00000007315	tmpoa	24.3121	-2.59228	2.33451	-1.11042	NA	NA
ENSDARG00000007329	tbx16	11.4794	5.15187	2.53224	2.03451	NA	NA
ENSDARG00000007349	dmrt1	0	NA	NA	NA	NA	NA
ENSDARG00000007356	fgf20a	0	NA	NA	NA	NA	NA
ENSDARG00000007369	tcf7l1b	4.18782	4.04074	2.56465	1.57555	NA	NA
ENSDARG00000007370	dysf	51.1644	-6.36143	2.50651	-2.53796	NA	NA
ENSDARG00000007382	ubtd1a	198.646	6.72066	2.43472	2.76035	NA	NA
ENSDARG00000007383	kcnk6	5.43972	-2.22549	2.45178	-0.907703	NA	NA
ENSDARG00000007396	rnd3b	0	NA	NA	NA	NA	NA
ENSDARG00000007398	LRRK1	172.508	3.41231	2.14981	1.58726	NA	NA
ENSDARG00000007406	phox2a	0	NA	NA	NA	NA	NA
ENSDARG00000007407	barx1	0	NA	NA	NA	NA	NA
ENSDARG00000007421	ftcd	0	NA	NA	NA	NA	NA
ENSDARG00000007430	prdm12b	0	NA	NA	NA	NA	NA
ENSDARG00000007436	avpr2aa	9.58262	3.5732	2.41861	1.47737	NA	NA
ENSDARG00000007449	slc25a39	28.2212	5.4017	2.40813	2.24311	NA	NA
ENSDARG00000007461	srgap1a	10.9678	5.381	2.42653	2.21757	NA	NA
ENSDARG00000007465	tdrd1	0	NA	NA	NA	NA	NA
ENSDARG00000007467	ifit10	0	NA	NA	NA	NA	NA
ENSDARG00000007480	rpe65a	0	NA	NA	NA	NA	NA
ENSDARG00000007490	adrb1	0	NA	NA	NA	NA	NA
ENSDARG00000007494	st3gal8	329.664	-2.12126	2.11314	-1.00384	NA	NA
ENSDARG00000007534	itln1	0	NA	NA	NA	NA	NA
ENSDARG00000007576	crybb1l1	0	NA	NA	NA	NA	NA
ENSDARG00000007582	si:ch1073-155h21.1	0	NA	NA	NA	NA	NA
ENSDARG00000007597	bloc1s4	106.389	0.275946	2.38718	0.115595	NA	NA
ENSDARG00000007624	gins1	54.7789	0.612706	2.36002	0.259619	NA	NA
ENSDARG00000007641	msx1a	0	NA	NA	NA	NA	NA
ENSDARG00000007655	crybb1l3	0	NA	NA	NA	NA	NA
ENSDARG00000007671	ghrb	67.6923	-3.92945	2.15944	-1.81966	NA	NA
ENSDARG00000007682	ppdpfa	243.841	1.58046	2.26509	0.697744	NA	NA
ENSDARG00000007697	fabp7a	258.944	1.6882	2.08136	0.811104	NA	NA
ENSDARG00000007709	adamts8a	0	NA	NA	NA	NA	NA
ENSDARG00000007711	rab3il1	5.21961	4.30344	2.55008	1.68757	NA	NA
ENSDARG00000007715	lgsn	0	NA	NA	NA	NA	NA
ENSDARG00000007722	nudt8	52.4279	-4.28006	2.33494	-1.83305	NA	NA
ENSDARG00000007723	efnb1	2.48737	2.856	2.53573	1.1263	NA	NA
ENSDARG00000007743	il15l	3.82367	3.93033	2.57176	1.52826	NA	NA
ENSDARG00000007744	tsr1	160.837	6.5485	2.17024	3.01742	NA	NA
ENSDARG00000007755	wdr61	56.4396	6.89415	2.12903	3.23817	NA	NA
ENSDARG00000007783	blk	0	NA	NA	NA	NA	NA
ENSDARG00000007786	tmx2b	199.371	-1.86137	2.1509	-0.865392	NA	NA
ENSDARG00000007787	zgc:112965	0	NA	NA	NA	NA	NA
ENSDARG00000007807	cyth3a	1.69941	3.0525	2.59983	1.17411	NA	NA
ENSDARG00000007808	zdhhc16a	6.68126	1.83841	2.23091	0.824062	NA	NA
ENSDARG00000007813	RNPEPL1	93.7609	-2.69998	2.25624	-1.19667	NA	NA
ENSDARG00000007824	camta1b	38.2871	1.87128	2.22034	0.84279	NA	NA
ENSDARG00000007842	MCHR2 (1 of 2)	0	NA	NA	NA	NA	NA
ENSDARG00000007856	rtn4rl1a	0	NA	NA	NA	NA	NA
ENSDARG00000007864	pimr195	0	NA	NA	NA	NA	NA
ENSDARG00000007869	ehd3	0	NA	NA	NA	NA	NA
ENSDARG00000007885	fancl	1.69941	3.0525	2.59983	1.17411	NA	NA
ENSDARG00000007886	slc35b2	86.5023	-0.234772	2.25132	-0.104282	NA	NA
ENSDARG00000007891	meox1	0	NA	NA	NA	NA	NA
ENSDARG00000007906	lrp2b	60.8281	6.44641	2.05636	3.13486	NA	NA
ENSDARG00000007941	hmx4	0	NA	NA	NA	NA	NA
ENSDARG00000007943	gabpb2a	21.303	3.86266	2.30999	1.67215	NA	NA
ENSDARG00000007944	lhx1b	0	NA	NA	NA	NA	NA
ENSDARG00000007950	itga11b	0	NA	NA	NA	NA	NA
ENSDARG00000007971	cks1b	0	NA	NA	NA	NA	NA
ENSDARG00000007975	fth1b	4.7937	3.61955	2.46829	1.46642	NA	NA
ENSDARG00000007988	masp2	0	NA	NA	NA	NA	NA
ENSDARG00000007989	nedd8	24.616	1.32645	2.33186	0.568837	NA	NA
ENSDARG00000008010	zgc:194189	2.96575	-3.47578	2.59047	-1.34175	NA	NA
ENSDARG00000008014	nudt17	22.8454	4.39232	2.31146	1.90023	NA	NA
ENSDARG00000008019	mxg	0	NA	NA	NA	NA	NA
ENSDARG00000008022	kif18a	4.04643	3.96253	2.57643	1.53799	NA	NA
ENSDARG00000008029	mep1a.2	72.449	-6.33254	2.31348	-2.73724	NA	NA
ENSDARG00000008030	myl9b	3.5181	2.62994	2.48138	1.05987	NA	NA
ENSDARG00000008034	skib	4.73091	2.55922	2.45506	1.04243	NA	NA
ENSDARG00000008035	zgc:113516	88.5156	6.56778	2.50361	2.62332	NA	NA
ENSDARG00000008060	scara3	0	NA	NA	NA	NA	NA
ENSDARG00000008068	tma16	123.478	0.698675	2.3108	0.302352	NA	NA
ENSDARG00000008095	olfcd1	0	NA	NA	NA	NA	NA
ENSDARG00000008098	ifit9	0	NA	NA	NA	NA	NA
ENSDARG00000008100	slc7a10a	57.2142	5.72409	2.26747	2.52444	NA	NA
ENSDARG00000008105	mettl2a	18.2418	-2.69203	2.42355	-1.11078	NA	NA
ENSDARG00000008119	E2F6	11.1675	5.17321	2.51975	2.05307	NA	NA
ENSDARG00000008131	sox1b	0	NA	NA	NA	NA	NA
ENSDARG00000008133	foxl1	169.153	1.87888	2.37422	0.791367	NA	NA
ENSDARG00000008140	kcnab1a	0	NA	NA	NA	NA	NA
ENSDARG00000008141	rbl1	15.0188	-1.76615	2.23418	-0.790514	NA	NA
ENSDARG00000008153	serinc5	20.2471	6.34666	2.2918	2.76929	NA	NA
ENSDARG00000008165	caspa	0	NA	NA	NA	NA	NA
ENSDARG00000008170	dbnla	15.5309	5.46768	2.52664	2.16401	NA	NA
ENSDARG00000008174	hoxb1a	0	NA	NA	NA	NA	NA
ENSDARG00000008182	si:ch73-111e15.1	0	NA	NA	NA	NA	NA
ENSDARG00000008191	tmeff1a	0	NA	NA	NA	NA	NA
ENSDARG00000008192	pank1a	104.315	-1.72831	2.39386	-0.721976	NA	NA
ENSDARG00000008209	myt1la	23.0479	-4.07719	2.40737	-1.69362	NA	NA
ENSDARG00000008212	kcnk13a	61.8871	-0.621802	2.48	-0.250726	NA	NA
ENSDARG00000008219	crygm4	0	NA	NA	NA	NA	NA
ENSDARG00000008235	cog5	26.8115	3.91979	2.31818	1.69089	NA	NA
ENSDARG00000008238	manba	46.866	-0.0404908	2.29606	-0.0176349	NA	NA
ENSDARG00000008263	mfsd4b	0	NA	NA	NA	NA	NA
ENSDARG00000008278	rcor2	15.8163	4.30756	2.30565	1.86827	NA	NA
ENSDARG00000008305	hand2	0	NA	NA	NA	NA	NA
ENSDARG00000008306	rdh5	0	NA	NA	NA	NA	NA
ENSDARG00000008329	asic1a	31.8379	-1.13108	2.45558	-0.460616	NA	NA
ENSDARG00000008333	znfl2a	6.26658	-2.34203	2.34297	-0.999597	NA	NA
ENSDARG00000008395	snupn	1.69941	3.0525	2.59983	1.17411	NA	NA
ENSDARG00000008403	phospho1	12.3814	5.28214	2.51736	2.09828	NA	NA
ENSDARG00000008414	exoc3l2a	0	NA	NA	NA	NA	NA
ENSDARG00000008433	unc45b	4.3699	4.09138	2.5618	1.59707	NA	NA
ENSDARG00000008439	atxn10	191.207	-2.97682	2.24133	-1.32815	NA	NA
ENSDARG00000008450	pcolce2a	0	NA	NA	NA	NA	NA
ENSDARG00000008454	cpeb1b	72.6632	2.6488	2.46935	1.07267	NA	NA
ENSDARG00000008457	faah2a	29.3602	-0.134941	2.4591	-0.0548741	NA	NA
ENSDARG00000008461	anapc5	3.39881	3.78554	2.58197	1.46614	NA	NA
ENSDARG00000008472	apex2	22.7552	-1.22859	2.33317	-0.526576	NA	NA
ENSDARG00000008473	asb14a	0	NA	NA	NA	NA	NA
ENSDARG00000008480	trmt61a	28.4443	-1.55158	2.44825	-0.633751	NA	NA
ENSDARG00000008485	LRP3	43.1067	-0.138552	2.38331	-0.0581346	NA	NA
ENSDARG00000008494	myl6	23.6439	-0.875136	2.23159	-0.392158	NA	NA
ENSDARG00000008540	sox21b	0	NA	NA	NA	NA	NA
ENSDARG00000008541	chia.4	0	NA	NA	NA	NA	NA
ENSDARG00000008542	yod1	0	NA	NA	NA	NA	NA
ENSDARG00000008568	slc25a24	137.841	8.74916	2.20256	3.97226	NA	NA
ENSDARG00000008623	cops3	10.4661	3.88008	2.29793	1.68851	NA	NA
ENSDARG00000008662	fign	0	NA	NA	NA	NA	NA
ENSDARG00000008674	chrnb2a	0	NA	NA	NA	NA	NA
ENSDARG00000008720	lmo3	10.3785	5.09527	2.52169	2.02058	NA	NA
ENSDARG00000008723	prkcba	2.12426	3.27549	2.59854	1.26051	NA	NA
ENSDARG00000008727	ranbp3a	12.1533	1.00647	2.24323	0.448671	NA	NA
ENSDARG00000008757	entpd6	101.087	-1.21091	2.07613	-0.583252	NA	NA
ENSDARG00000008765	tmed5	5.03036	1.34992	2.46288	0.548106	NA	NA
ENSDARG00000008772	cacng1a	0	NA	NA	NA	NA	NA
ENSDARG00000008788	camk1gb	0	NA	NA	NA	NA	NA
ENSDARG00000008790	actr3b	1.51733	2.93968	2.60059	1.13039	NA	NA
ENSDARG00000008796	her5	0	NA	NA	NA	NA	NA
ENSDARG00000008805	orc3	0	NA	NA	NA	NA	NA
ENSDARG00000008807	bokb	0	NA	NA	NA	NA	NA
ENSDARG00000008811	cmtm3	1.82079	3.12133	2.59941	1.20079	NA	NA
ENSDARG00000008818	hsf1	100.043	-1.8039	2.03933	-0.884557	NA	NA
ENSDARG00000008849	ptprq	0	NA	NA	NA	NA	NA
ENSDARG00000008858	cyp7b1	0	NA	NA	NA	NA	NA
ENSDARG00000008861	tfap2e	2.85258	3.57162	2.59716	1.3752	NA	NA
ENSDARG00000008866	cabp4	0	NA	NA	NA	NA	NA
ENSDARG00000008880	usp28	0	NA	NA	NA	NA	NA
ENSDARG00000008884	hprt1	234.961	-2.00373	2.08603	-0.960544	NA	NA
ENSDARG00000008906	si:ch211-241e1.5	2.66945	2.94073	2.52695	1.16375	NA	NA
ENSDARG00000008912	slc8a2a	3.70228	3.89097	2.5744	1.51141	NA	NA
ENSDARG00000008920	mrpl53	6.13034	4.66481	2.46008	1.8962	NA	NA
ENSDARG00000008931	renbp	251.196	0.631725	2.2762	0.277535	NA	NA
ENSDARG00000008946	ccdc127b	100.991	1.98588	2.35801	0.842186	NA	NA
ENSDARG00000008948	PLA2G3 (1 of 2)	0	NA	NA	NA	NA	NA
ENSDARG00000008953	pofut1	5.46238	4.35718	2.5474	1.71044	NA	NA
ENSDARG00000008969	fgb	42.3822	-6.60202	2.41974	-2.7284	NA	NA
ENSDARG00000008983	sh3glb2a	45.5175	-0.524921	2.25531	-0.232749	NA	NA
ENSDARG00000009018	rhbg	2.76485	2.79446	2.51647	1.11047	NA	NA
ENSDARG00000009020	cnr1	0	NA	NA	NA	NA	NA
ENSDARG00000009021	chrna1	0	NA	NA	NA	NA	NA
ENSDARG00000009079	si:ch211-224l10.5	0	NA	NA	NA	NA	NA
ENSDARG00000009094	gata2b	0	NA	NA	NA	NA	NA
ENSDARG00000009113	pigc	181.253	0.670441	2.20072	0.304646	NA	NA
ENSDARG00000009123	sele	0	NA	NA	NA	NA	NA
ENSDARG00000009131	slc10a4	0	NA	NA	NA	NA	NA
ENSDARG00000009153	pla2g1b	41.321	-4.94615	2.34219	-2.11176	NA	NA
ENSDARG00000009161	ftr55	2.97396	3.62105	2.59406	1.3959	NA	NA
ENSDARG00000009169	mob1ba	157.845	-1.89996	2.144	-0.886176	NA	NA
ENSDARG00000009178	zfand1	168.841	6.6406	2.29877	2.88876	NA	NA
ENSDARG00000009196	anxa3a	0	NA	NA	NA	NA	NA
ENSDARG00000009208	prkcda	39.2776	1.80047	2.45332	0.733891	NA	NA
ENSDARG00000009215	zgc:112437	5.88723	4.44529	2.54325	1.74787	NA	NA
ENSDARG00000009218	mars2	54.7415	-2.43091	2.13431	-1.13897	NA	NA
ENSDARG00000009262	FAR2	27.9149	-3.28428	2.29378	-1.43182	NA	NA
ENSDARG00000009280	smyd1a	0	NA	NA	NA	NA	NA
ENSDARG00000009281	dnm1b	52.6406	-0.492118	2.47378	-0.198933	NA	NA
ENSDARG00000009311	pvalb6	59.1129	1.1094	2.36191	0.469705	NA	NA
ENSDARG00000009313	NAPSA	55.5861	-2.20016	2.35791	-0.933098	NA	NA
ENSDARG00000009315	clgn	33.7765	1.72496	1.97899	0.87164	NA	NA
ENSDARG00000009386	MPP4 (1 of 2)	0	NA	NA	NA	NA	NA
ENSDARG00000009387	robo4	10.6723	-1.17238	2.44056	-0.480376	NA	NA
ENSDARG00000009402	si:ch211-210b2.2	0	NA	NA	NA	NA	NA
ENSDARG00000009438	myog	0	NA	NA	NA	NA	NA
ENSDARG00000009466	rgs9bp	0	NA	NA	NA	NA	NA
ENSDARG00000009471	nid2b	0	NA	NA	NA	NA	NA
ENSDARG00000009473	ppardb	12.6243	1.20981	2.20981	0.547473	NA	NA
ENSDARG00000009477	prkar2ab	92.0016	-6.60019	2.42798	-2.71839	NA	NA
ENSDARG00000009482	SLC38A8 (1 of 2)	0	NA	NA	NA	NA	NA
ENSDARG00000009494	xrcc1	55.1428	-0.0653644	2.27653	-0.0287123	NA	NA
ENSDARG00000009511	tnfa	0	NA	NA	NA	NA	NA
ENSDARG00000009557	wrap73	24.4992	-3.01252	2.42332	-1.24314	NA	NA
ENSDARG00000009567	SPEG (1 of 2)	0	NA	NA	NA	NA	NA
ENSDARG00000009610	rgs12a	76.6263	-1.01537	2.16459	-0.469081	NA	NA
ENSDARG00000009624	UTS2R	0	NA	NA	NA	NA	NA
ENSDARG00000009626	nrbp2b	144.684	-0.483282	2.37315	-0.203646	NA	NA
ENSDARG00000009681	med27	17.2021	-0.195862	2.35266	-0.0832512	NA	NA
ENSDARG00000009693	llgl1	0	NA	NA	NA	NA	NA
ENSDARG00000009702	ascl1b	331.385	4.5884	2.15535	2.12884	NA	NA
ENSDARG00000009740	ppp1r7	115.196	-1.82688	2.23295	-0.818145	NA	NA
ENSDARG00000009764	srek1	7.0404	4.65352	2.53466	1.83595	NA	NA
ENSDARG00000009782	myh11a	154.465	-3.7131	2.16214	-1.71732	NA	NA
ENSDARG00000009783	dirc2	97.8686	-0.905287	2.04291	-0.443136	NA	NA
ENSDARG00000009806	smfn	2.30634	3.35793	2.59812	1.29245	NA	NA
ENSDARG00000009825	mmp23bb	23.8591	5.90383	2.52296	2.34004	NA	NA
ENSDARG00000009844	dusp23a	2.73119	3.52784	2.59734	1.35825	NA	NA
ENSDARG00000009864	ddx55	30.8264	-1.65988	2.33221	-0.711721	NA	NA
ENSDARG00000009874	cyp2k31	0	NA	NA	NA	NA	NA
ENSDARG00000009885	sult3st1	16.2047	3.47422	2.18672	1.58879	NA	NA
ENSDARG00000009901	slc38a5a	35.9688	-5.32206	2.33078	-2.28338	NA	NA
ENSDARG00000009922	dmbx1a	0	NA	NA	NA	NA	NA
ENSDARG00000009930	cadm2a	20.7996	0.280072	2.45147	0.114247	NA	NA
ENSDARG00000009941	erc1a	0	NA	NA	NA	NA	NA
ENSDARG00000009953	med14	112.902	0.0174064	1.89844	0.0091688	NA	NA
ENSDARG00000009961	rundc3b	3.5202	3.82924	2.57867	1.48496	NA	NA
ENSDARG00000010002	gna11a	45.4121	-0.37893	2.47206	-0.153285	NA	NA
ENSDARG00000010018	qki2	23.6996	-0.937308	2.33821	-0.400865	NA	NA
ENSDARG00000010031	ssh1b	0	NA	NA	NA	NA	NA
ENSDARG00000010032	cmtm7	0	NA	NA	NA	NA	NA
ENSDARG00000010047	neu3.2	23.8231	-2.49217	2.24011	-1.11252	NA	NA
ENSDARG00000010075	PTCHD3 (1 of 3)	0	NA	NA	NA	NA	NA
ENSDARG00000010096	slc1a6	0	NA	NA	NA	NA	NA
ENSDARG00000010097	f9a	0	NA	NA	NA	NA	NA
ENSDARG00000010108	bri3bp	27.0478	2.51737	2.43533	1.03369	NA	NA
ENSDARG00000010124	sp5l	0	NA	NA	NA	NA	NA
ENSDARG00000010144	lppr3a	10.6345	2.91377	2.42264	1.20272	NA	NA
ENSDARG00000010146	cpa2	0	NA	NA	NA	NA	NA
ENSDARG00000010154	vstm4a	0	NA	NA	NA	NA	NA
ENSDARG00000010169	myd88	276.648	-1.55014	2.10115	-0.737761	NA	NA
ENSDARG00000010181	asap2a	0	NA	NA	NA	NA	NA
ENSDARG00000010192	pax3a	0	NA	NA	NA	NA	NA
ENSDARG00000010194	eif4bb	727.176	-0.299616	1.76793	-0.169473	NA	NA
ENSDARG00000010238	rbm22	175.909	2.01408	2.20468	0.913548	NA	NA
ENSDARG00000010248	wdr54	3.03466	3.64619	2.59211	1.40665	NA	NA
ENSDARG00000010250	nqo1	47.3328	-2.56748	2.32619	-1.10373	NA	NA
ENSDARG00000010252	jak3	0	NA	NA	NA	NA	NA
ENSDARG00000010270	fezf1	0	NA	NA	NA	NA	NA
ENSDARG00000010294	fmodb	0	NA	NA	NA	NA	NA
ENSDARG00000010296	kcnh6b	0	NA	NA	NA	NA	NA
ENSDARG00000010317	gpr183a	185.089	-6.67719	2.43153	-2.74608	NA	NA
ENSDARG00000010331	C5HXorf57	5.76584	4.42084	2.54437	1.73749	NA	NA
ENSDARG00000010332	zgc:56231	0	NA	NA	NA	NA	NA
ENSDARG00000010373	CYSLTR2 (1 of 2)	0	NA	NA	NA	NA	NA
ENSDARG00000010376	slc5a3a	0	NA	NA	NA	NA	NA
ENSDARG00000010384	lpar5a	0	NA	NA	NA	NA	NA
ENSDARG00000010385	sept4a	67.9041	1.53903	2.48717	0.618787	NA	NA
ENSDARG00000010407	ppp4r4	16.3424	4.97853	2.31257	2.15281	NA	NA
ENSDARG00000010411	epn1	1207.66	-0.33391	1.74196	-0.191687	NA	NA
ENSDARG00000010420	ndrg1b	0	NA	NA	NA	NA	NA
ENSDARG00000010423	npsn	30.8368	6.10591	2.51976	2.42321	NA	NA
ENSDARG00000010425	scara5	1.51733	2.93968	2.60059	1.13039	NA	NA
ENSDARG00000010434	clu	172.066	1.61417	2.13703	0.755332	NA	NA
ENSDARG00000010442	rnf11a	5.58377	4.38309	2.54615	1.72146	NA	NA
ENSDARG00000010445	trabd	14.8031	2.2126	2.31734	0.954803	NA	NA
ENSDARG00000010454	guca1a	0	NA	NA	NA	NA	NA
ENSDARG00000010472	atp1a2a	3.73039	-3.74921	2.57074	-1.45842	NA	NA
ENSDARG00000010477	p2rx3a	0	NA	NA	NA	NA	NA
ENSDARG00000010482	prg4a	70.552	7.71195	2.30855	3.3406	NA	NA
ENSDARG00000010487	sae1	6.06931	4.48096	2.54166	1.763	NA	NA
ENSDARG00000010514	CXCR5	0	NA	NA	NA	NA	NA
ENSDARG00000010515	dvl1a	8.07218	4.81073	2.52926	1.90203	NA	NA
ENSDARG00000010556	MMP25 (1 of 2)	26.0455	6.41384	2.39003	2.68358	NA	NA
ENSDARG00000010563	spopla	319.592	7.19724	2.09763	3.43113	NA	NA
ENSDARG00000010591	foxn4	124.11	7.09481	2.26887	3.12702	NA	NA
ENSDARG00000010601	mtmr10	0	NA	NA	NA	NA	NA
ENSDARG00000010610	sarm1	6.67624	4.59201	2.53703	1.81	NA	NA
ENSDARG00000010619	themis	0	NA	NA	NA	NA	NA
ENSDARG00000010630	hoxb6a	0	NA	NA	NA	NA	NA
ENSDARG00000010654	ARHGAP42 (1 of 2)	0	NA	NA	NA	NA	NA
ENSDARG00000010662	fbxo36a	0	NA	NA	NA	NA	NA
ENSDARG00000010680	gngt2a	0	NA	NA	NA	NA	NA
ENSDARG00000010681	tjap1	4.17435	4.2395	2.47216	1.7149	NA	NA
ENSDARG00000010700	il17d	0	NA	NA	NA	NA	NA
ENSDARG00000010701	crygs4	0	NA	NA	NA	NA	NA
ENSDARG00000010710	msi1	20.933	5.7723	2.52364	2.2873	NA	NA
ENSDARG00000010712	npffr1l3	6.37278	4.53791	2.53922	1.78713	NA	NA
ENSDARG00000010729	CABZ01073795.1	0	NA	NA	NA	NA	NA
ENSDARG00000010732	xrcc4	15.1706	2.33161	2.31921	1.00535	NA	NA
ENSDARG00000010738	C16H8orf76	102.919	0.554008	2.20508	0.251241	NA	NA
ENSDARG00000010756	nod2	88.354	-7.23998	2.42236	-2.98881	NA	NA
ENSDARG00000010758	capn12	5.88723	4.44529	2.54325	1.74787	NA	NA
ENSDARG00000010764	flj13639	28.0345	-5.51779	2.18661	-2.52345	NA	NA
ENSDARG00000010770	sox19a	8.31558	0.543893	2.34611	0.231828	NA	NA
ENSDARG00000010782	zgc:55621	12.1539	-5.05558	2.51231	-2.01233	NA	NA
ENSDARG00000010785	thbs1b	0	NA	NA	NA	NA	NA
ENSDARG00000010789	homer3	123.394	0.229019	2.10024	0.109044	NA	NA
ENSDARG00000010791	dla	20.2577	5.73916	2.52386	2.27396	NA	NA
ENSDARG00000010792	cdc25b	21.2081	-2.55391	2.23556	-1.14241	NA	NA
ENSDARG00000010794	tfeb	14.6546	1.9851	2.20524	0.900172	NA	NA
ENSDARG00000010841	fshb	0	NA	NA	NA	NA	NA
ENSDARG00000010862	amt	90.4304	-1.92963	2.39533	-0.805581	NA	NA
ENSDARG00000010878	cdkn1ca	28.5449	-0.249364	2.27448	-0.109635	NA	NA
ENSDARG00000010905	mettl13	49.1055	6.33915	2.27818	2.78255	NA	NA
ENSDARG00000010918	nprl3	13.6491	3.94624	2.40948	1.63779	NA	NA
ENSDARG00000010925	HTRA3 (1 of 2)	0	NA	NA	NA	NA	NA
ENSDARG00000010933	cacna1fa	0	NA	NA	NA	NA	NA
ENSDARG00000010934	syt14a	13.5953	5.38007	2.51552	2.13875	NA	NA
ENSDARG00000010945	rapgef6	6.61555	4.58141	2.53745	1.80552	NA	NA
ENSDARG00000010956	sh3glb1b	83.8937	-1.46964	2.21773	-0.662676	NA	NA
ENSDARG00000010957	mpp2b	19.71	-1.40347	2.44245	-0.574618	NA	NA
ENSDARG00000010958	glmnb	0	NA	NA	NA	NA	NA
ENSDARG00000010962	fkbp7	0	NA	NA	NA	NA	NA
ENSDARG00000010977	rab34b	0	NA	NA	NA	NA	NA
ENSDARG00000010978	trmt1	86.9479	-2.48074	2.34222	-1.05914	NA	NA
ENSDARG00000010981	zdhhc3a	4.18093	2.63614	2.46735	1.06841	NA	NA
ENSDARG00000011023	pdlim3a	0	NA	NA	NA	NA	NA
ENSDARG00000011034	si:dkey-47k20.5	0	NA	NA	NA	NA	NA
ENSDARG00000011076	MREG	0	NA	NA	NA	NA	NA
ENSDARG00000011083	si:dkey-42l23.2	7.58664	4.73963	2.53159	1.87219	NA	NA
ENSDARG00000011088	si:ch211-288d18.1	0	NA	NA	NA	NA	NA
ENSDARG00000011091	drd2b	0	NA	NA	NA	NA	NA
ENSDARG00000011094	ccna2	0	NA	NA	NA	NA	NA
ENSDARG00000011113	chrna10a	7.61354	3.97962	2.43341	1.63541	NA	NA
ENSDARG00000011141	dpysl5a	0	NA	NA	NA	NA	NA
ENSDARG00000011152	rpp14	1.45663	2.89912	2.60087	1.11467	NA	NA
ENSDARG00000011163	sema3fa	12.7623	1.07338	2.34196	0.458323	NA	NA
ENSDARG00000011166	cahz	192.819	8.60855	2.31166	3.72396	NA	NA
ENSDARG00000011171	TENM2 (1 of 2)	448.118	7.01332	2.36883	2.96067	NA	NA
ENSDARG00000011190	fgfr1b	3.99885	2.58327	2.47134	1.04529	NA	NA
ENSDARG00000011196	dnajc11	24.3024	2.89685	2.33145	1.24251	NA	NA
ENSDARG00000011222	ccdc28b	36.6309	-1.31772	2.45954	-0.535759	NA	NA
ENSDARG00000011233	pcyt1aa	2.79188	3.54996	2.59725	1.36682	NA	NA
ENSDARG00000011239	ppp1r14aa	64.4755	7.38168	2.38603	3.09371	NA	NA
ENSDARG00000011257	enpp2	2.24564	3.33118	2.59825	1.28208	NA	NA
ENSDARG00000011259	trpm1a	0	NA	NA	NA	NA	NA
ENSDARG00000011262	traip	1.88149	3.15408	2.59921	1.21347	NA	NA
ENSDARG00000011273	tlx2	0	NA	NA	NA	NA	NA
ENSDARG00000011283	CABZ01024426.1	0	NA	NA	NA	NA	NA
ENSDARG00000011298	atf7a	60.7475	-0.7222	2.37382	-0.304235	NA	NA
ENSDARG00000011317	adra1ba	0	NA	NA	NA	NA	NA
ENSDARG00000011326	ankrd45	0	NA	NA	NA	NA	NA
ENSDARG00000011376	zgc:77816	239.414	0.937525	1.76795	0.530289	NA	NA
ENSDARG00000011400	tnnc1a	0	NA	NA	NA	NA	NA
ENSDARG00000011404	fen1	0	NA	NA	NA	NA	NA
ENSDARG00000011410	AADAT	2.59633	3.64548	2.52006	1.44659	NA	NA
ENSDARG00000011422	ryr1a	6.84153	-3.71656	2.45287	-1.51519	NA	NA
ENSDARG00000011434	ptger2a	2.73119	3.52784	2.59734	1.35825	NA	NA
ENSDARG00000011445	elmsan1a	5.74802	3.26146	2.24811	1.45076	NA	NA
ENSDARG00000011463	CABZ01044048.1	0	NA	NA	NA	NA	NA
ENSDARG00000011468	HTR1E	0	NA	NA	NA	NA	NA
ENSDARG00000011473	calcrla	32.2138	-2.2976	2.35088	-0.977339	NA	NA
ENSDARG00000011487	gnaq	17.4573	-1.33834	2.34435	-0.570876	NA	NA
ENSDARG00000011493	DCUN1D3	54.0425	-1.67988	2.2695	-0.7402	NA	NA
ENSDARG00000011498	si:ch211-212o1.2	3.64159	3.87076	2.57579	1.50275	NA	NA
ENSDARG00000011506	lpcat1	15.1733	5.49415	2.51373	2.18565	NA	NA
ENSDARG00000011519	myl4	0	NA	NA	NA	NA	NA
ENSDARG00000011537	ugt2a5	3.50659	2.64401	2.288	1.1556	NA	NA
ENSDARG00000011549	c1ql4a	34.8285	-2.99263	2.32719	-1.28594	NA	NA
ENSDARG00000011570	pou6f1	15.1126	5.49	2.51379	2.18395	NA	NA
ENSDARG00000011579	hoxb10a	8.25426	4.83622	2.52847	1.9127	NA	NA
ENSDARG00000011600	epha4b	17.9154	1.89717	2.30936	0.821511	NA	NA
ENSDARG00000011605	dennd6b	8.37565	4.85287	2.52797	1.91967	NA	NA
ENSDARG00000011618	slc26a2	37.2296	-0.114108	2.24192	-0.0508974	NA	NA
ENSDARG00000011635	scxb	0	NA	NA	NA	NA	NA
ENSDARG00000011652	si:zfos-979f1.2	15.2163	5.75154	2.4222	2.37452	NA	NA
ENSDARG00000011671	pde6b	0	NA	NA	NA	NA	NA
ENSDARG00000011673	si:ch211-246m6.5	0	NA	NA	NA	NA	NA
ENSDARG00000011693	ttc36	0	NA	NA	NA	NA	NA
ENSDARG00000011696	esrrgb	0	NA	NA	NA	NA	NA
ENSDARG00000011703	clocka	46.7413	-2.69852	2.33342	-1.15646	NA	NA
ENSDARG00000011743	pigo	16.8996	4.79038	2.40892	1.9886	NA	NA
ENSDARG00000011785	tbx6	7.77503	-2.46237	2.44802	-1.00586	NA	NA
ENSDARG00000011801	wars2	2.51532	2.71422	2.52927	1.07313	NA	NA
ENSDARG00000011818	batf	17.3316	5.58041	2.52528	2.20982	NA	NA
ENSDARG00000011821	plod2	6.31208	4.52676	2.53969	1.78241	NA	NA
ENSDARG00000011837	C13H9orf72	13.5427	4.38188	2.2193	1.97444	NA	NA
ENSDARG00000011845	chn2	23.8381	2.40497	2.43493	0.987695	NA	NA
ENSDARG00000011862	inaa	3.88436	3.9495	2.57049	1.53648	NA	NA
ENSDARG00000011869	galnt8a.2	0	NA	NA	NA	NA	NA
ENSDARG00000011870	sp8a	52.7903	-6.38869	2.50618	-2.54917	NA	NA
ENSDARG00000011879	foxn1	0	NA	NA	NA	NA	NA
ENSDARG00000011884	MFN1 (1 of 3)	0	NA	NA	NA	NA	NA
ENSDARG00000011885	mrpl19	9.22535	4.96267	2.52489	1.9655	NA	NA
ENSDARG00000011886	pdca	25.9203	6.36148	2.40616	2.64383	NA	NA
ENSDARG00000011890	cry4	7.32618	4.91373	2.43856	2.01502	NA	NA
ENSDARG00000011897	TSG101 (1 of 3)	28.0803	-1.31824	2.35786	-0.559082	NA	NA
ENSDARG00000011909	itpr2	122.443	-2.08544	2.30932	-0.903055	NA	NA
ENSDARG00000011926	tpgs2	3.82367	3.93033	2.57176	1.52826	NA	NA
ENSDARG00000011929	plp1b	0	NA	NA	NA	NA	NA
ENSDARG00000011945	slc35e1	283.105	1.81909	1.93073	0.942176	NA	NA
ENSDARG00000011956	dlx4a	0	NA	NA	NA	NA	NA
ENSDARG00000011973	slc35d1a	38.6089	-2.02403	2.44985	-0.826185	NA	NA
ENSDARG00000011983	zgc:136908	0	NA	NA	NA	NA	NA
ENSDARG00000011989	crx	21.8333	5.81476	2.52338	2.30435	NA	NA
ENSDARG00000011998	bfsp2	0	NA	NA	NA	NA	NA
ENSDARG00000011999	ybey	191.917	0.872498	2.40918	0.362155	NA	NA
ENSDARG00000012013	cpa6	31.5852	-5.97027	2.50587	-2.38252	NA	NA
ENSDARG00000012016	hpgd	44.1066	-1.17397	2.37501	-0.4943	NA	NA
ENSDARG00000012035	zgc:100832	5.46238	4.35718	2.5474	1.71044	NA	NA
ENSDARG00000012044	polr3gla	1.39594	2.85687	2.60119	1.0983	NA	NA
ENSDARG00000012051	mettl21a	0	NA	NA	NA	NA	NA
ENSDARG00000012057	mtnr1al	0	NA	NA	NA	NA	NA
ENSDARG00000012060	thbs3b	2.73119	3.52784	2.59734	1.35825	NA	NA
ENSDARG00000012072	atp5s	17.0404	-2.3474	2.33214	-1.00654	NA	NA
ENSDARG00000012113	C19H1orf109	2.30634	3.35793	2.59812	1.29245	NA	NA
ENSDARG00000012137	cyp46a1.1	10.8491	-1.4326	2.43789	-0.587638	NA	NA
ENSDARG00000012177	rab4b	157.965	-0.94285	2.32339	-0.405807	NA	NA
ENSDARG00000012192	cant1a	18.4709	5.10448	2.31102	2.20875	NA	NA
ENSDARG00000012215	umps	22.5027	2.47613	2.4322	1.01806	NA	NA
ENSDARG00000012222	nup35	4.00574	3.98689	2.56806	1.55249	NA	NA
ENSDARG00000012247	def6a	6.73692	-3.47112	2.45118	-1.4161	NA	NA
ENSDARG00000012248	rgma	1.69941	3.0525	2.59983	1.17411	NA	NA
ENSDARG00000012249	hs3st1	1.63871	3.01627	2.60007	1.16007	NA	NA
ENSDARG00000012263	CABZ01036814.1	0	NA	NA	NA	NA	NA
ENSDARG00000012269	clcn1b	0	NA	NA	NA	NA	NA
ENSDARG00000012275	katnal2	1.63871	3.01627	2.60007	1.16007	NA	NA
ENSDARG00000012281	zgc:65851	4.96169	-4.32026	2.45529	-1.75957	NA	NA
ENSDARG00000012295	bcs1l	130.561	7.04064	2.29366	3.0696	NA	NA
ENSDARG00000012297	cnga3b	0	NA	NA	NA	NA	NA
ENSDARG00000012306	syt13	175.06	7.5112	2.42838	3.09309	NA	NA
ENSDARG00000012311	myoz2a	0	NA	NA	NA	NA	NA
ENSDARG00000012325	GEN1	33.2259	-0.13612	2.22436	-0.0611951	NA	NA
ENSDARG00000012347	nacad	0	NA	NA	NA	NA	NA
ENSDARG00000012353	vipr2	212.167	-7.44754	2.31481	-3.21734	NA	NA
ENSDARG00000012355	galnt8a.1	0	NA	NA	NA	NA	NA
ENSDARG00000012367	trim46a	0	NA	NA	NA	NA	NA
ENSDARG00000012369	rdh10b	27.6999	0.0380515	2.27033	0.0167603	NA	NA
ENSDARG00000012378	naa35	32.1308	2.01606	2.31785	0.8698	NA	NA
ENSDARG00000012389	adar	119.273	-0.544137	2.49832	-0.217802	NA	NA
ENSDARG00000012390	kcnk5b	16.252	3.41849	2.41404	1.41609	NA	NA
ENSDARG00000012395	mmp13a	10.6383	4.05714	2.31288	1.75415	NA	NA
ENSDARG00000012397	eya4	170.917	4.76741	2.34602	2.03212	NA	NA
ENSDARG00000012409	rnf207b	0	NA	NA	NA	NA	NA
ENSDARG00000012426	neflb	5.74748	3.7685	2.47086	1.52518	NA	NA
ENSDARG00000012468	aacs	39.8622	-0.686743	2.09018	-0.328557	NA	NA
ENSDARG00000012496	si:ch211-213o11.11	2.42772	3.40942	2.59787	1.31239	NA	NA
ENSDARG00000012504	rlbp1a	4.79476	4.20251	2.55544	1.64454	NA	NA
ENSDARG00000012534	slc6a6a	4.24852	4.05813	2.56357	1.583	NA	NA
ENSDARG00000012535	epx	0	NA	NA	NA	NA	NA
ENSDARG00000012539	dnase1	0	NA	NA	NA	NA	NA
ENSDARG00000012563	pdss2	41.5775	0.856795	2.35981	0.363078	NA	NA
ENSDARG00000012572	polr3f	2.42772	3.40942	2.59787	1.31239	NA	NA
ENSDARG00000012586	fmnl2a	11.66	0.236965	2.32524	0.10191	NA	NA
ENSDARG00000012588	ptdss1a	113.519	-0.792851	2.29347	-0.345699	NA	NA
ENSDARG00000012591	pdcd10b	100.526	-1.63301	2.39368	-0.682217	NA	NA
ENSDARG00000012593	col5a1	88.4941	6.56936	2.32493	2.82562	NA	NA
ENSDARG00000012609	hpx	0	NA	NA	NA	NA	NA
ENSDARG00000012632	zgc:92749	23.2373	-2.81059	2.42551	-1.15876	NA	NA
ENSDARG00000012640	cideb	0	NA	NA	NA	NA	NA
ENSDARG00000012642	si:ch211-266d19.4	120.253	-2.25133	2.39918	-0.938373	NA	NA
ENSDARG00000012667	tfap2b	0	NA	NA	NA	NA	NA
ENSDARG00000012718	wee2	0	NA	NA	NA	NA	NA
ENSDARG00000012745	poc1bl	9.34674	4.97746	2.5245	1.97166	NA	NA
ENSDARG00000012776	smarca1	136.014	-1.26919	2.4193	-0.52461	NA	NA
ENSDARG00000012789	plek2	17.3762	-3.16706	2.09905	-1.5088	NA	NA
ENSDARG00000012790	tmem161a	1.51733	2.93968	2.60059	1.13039	NA	NA
ENSDARG00000012796	hnmt	5.37255	2.7439	2.34923	1.168	NA	NA
ENSDARG00000012816	C2H3orf58 (1 of 2)	41.4545	-0.456369	2.38098	-0.191673	NA	NA
ENSDARG00000012818	csnk2a2a	230.572	0.398567	1.87001	0.213137	NA	NA
ENSDARG00000012824	itga3b	11.3496	5.19034	2.51935	2.06019	NA	NA
ENSDARG00000012829	asah2	66.4003	6.45155	2.50799	2.5724	NA	NA
ENSDARG00000012840	alg9	26.2328	4.88599	2.28202	2.14108	NA	NA
ENSDARG00000012887	znf143a	75.4782	-1.20381	2.35239	-0.511739	NA	NA
ENSDARG00000012896	anos1a	2.12426	3.27549	2.59854	1.26051	NA	NA
ENSDARG00000012903	slc34a2a	7.54754	2.30636	2.193	1.05169	NA	NA
ENSDARG00000012932	mat2b	128.951	1.34165	2.39529	0.56012	NA	NA
ENSDARG00000012942	itgb5	283.112	-2.56316	2.25781	-1.13524	NA	NA
ENSDARG00000012944	myhz2	0	NA	NA	NA	NA	NA
ENSDARG00000012945	tnfsf13b	0	NA	NA	NA	NA	NA
ENSDARG00000012948	asb18	0	NA	NA	NA	NA	NA
ENSDARG00000012949	scml2	70.1392	0.0557289	2.3887	0.0233302	NA	NA
ENSDARG00000012981	osbpl7	0	NA	NA	NA	NA	NA
ENSDARG00000013005	opcml	20.8029	3.6463	2.3169	1.57379	NA	NA
ENSDARG00000013006	pibf1	13.1023	3.76377	2.10279	1.78989	NA	NA
ENSDARG00000013014	or101-1	0	NA	NA	NA	NA	NA
ENSDARG00000013020	dtnbb	0	NA	NA	NA	NA	NA
ENSDARG00000013022	si:ch211-59h6.1	0	NA	NA	NA	NA	NA
ENSDARG00000013023	nsun3	0	NA	NA	NA	NA	NA
ENSDARG00000013051	C5H11orf53 (1 of 2)	0	NA	NA	NA	NA	NA
ENSDARG00000013072	MMP15 (1 of 2)	18.5103	5.01553	2.412	2.07941	NA	NA
ENSDARG00000013076	bmi1b	139.581	-3.61653	2.46672	-1.46613	NA	NA
ENSDARG00000013079	tubgcp2	3.00086	2.9265	2.50793	1.1669	NA	NA
ENSDARG00000013110	dmtn	121.796	-1.64506	2.13578	-0.770239	NA	NA
ENSDARG00000013122	maf1	25.9194	2.77804	2.31111	1.20204	NA	NA
ENSDARG00000013125	dlx1a	231.53	0.652274	2.37687	0.274426	NA	NA
ENSDARG00000013128	pdk1	2.09047	2.48786	2.55403	0.974092	NA	NA
ENSDARG00000013153	dennd3b	0	NA	NA	NA	NA	NA
ENSDARG00000013168	jag1b	4.92276	2.78485	2.45467	1.13451	NA	NA
ENSDARG00000013203	si:ch211-1f22.1	0	NA	NA	NA	NA	NA
ENSDARG00000013207	zeb1b	13.4941	-5.15603	2.51255	-2.05211	NA	NA
ENSDARG00000013210	htr2cl2	0	NA	NA	NA	NA	NA
ENSDARG00000013222	slc35a3a	1.88149	3.15408	2.59921	1.21347	NA	NA
ENSDARG00000013224	phc2b	13.2483	-0.527987	2.34684	-0.224978	NA	NA
ENSDARG00000013227	glulc	0	NA	NA	NA	NA	NA
ENSDARG00000013245	wbp1la	10.3168	4.44112	2.42587	1.83073	NA	NA
ENSDARG00000013251	hsf4	0	NA	NA	NA	NA	NA
ENSDARG00000013292	tmem179	0	NA	NA	NA	NA	NA
ENSDARG00000013293	crispld1b	0	NA	NA	NA	NA	NA
ENSDARG00000013302	gpx8	0	NA	NA	NA	NA	NA
ENSDARG00000013310	map3k15	84.7166	1.98271	2.38218	0.83231	NA	NA
ENSDARG00000013329	ttc5	146.772	3.74575	2.29564	1.63168	NA	NA
ENSDARG00000013333	ndufa10	207.617	7.54801	1.92305	3.92502	NA	NA
ENSDARG00000013335	anxa6	0	NA	NA	NA	NA	NA
ENSDARG00000013360	sh3gl3a	28.4931	1.59167	2.2082	0.7208	NA	NA
ENSDARG00000013371	isoc2	36.0339	-2.32258	2.2317	-1.04072	NA	NA
ENSDARG00000013389	GABRA4	0	NA	NA	NA	NA	NA
ENSDARG00000013390	ARHGAP9	16.6691	-4.06815	2.40792	-1.68949	NA	NA
ENSDARG00000013393	guca1b	0	NA	NA	NA	NA	NA
ENSDARG00000013409	bmp2a	0	NA	NA	NA	NA	NA
ENSDARG00000013414	lin7a	489.163	2.19975	2.25598	0.975075	NA	NA
ENSDARG00000013422	slc8a1a	0	NA	NA	NA	NA	NA
ENSDARG00000013430	bhmt	232.322	5.30378	1.93999	2.73391	NA	NA
ENSDARG00000013438	sycp3	0	NA	NA	NA	NA	NA
ENSDARG00000013441	hey2	0	NA	NA	NA	NA	NA
ENSDARG00000013453	tdrd9	0	NA	NA	NA	NA	NA
ENSDARG00000013460	wfikkn2a	0	NA	NA	NA	NA	NA
ENSDARG00000013476	arhgef39	0	NA	NA	NA	NA	NA
ENSDARG00000013491	map3k9	0	NA	NA	NA	NA	NA
ENSDARG00000013526	SVEP1	0	NA	NA	NA	NA	NA
ENSDARG00000013528	mcm9	0	NA	NA	NA	NA	NA
ENSDARG00000013539	ikzf1	0	NA	NA	NA	NA	NA
ENSDARG00000013581	HPS6	64.1027	-0.925456	2.27572	-0.406666	NA	NA
ENSDARG00000013596	brd1a	12.527	2.42547	2.32497	1.04323	NA	NA
ENSDARG00000013598	tnfb	128.911	-6.1064	2.42941	-2.51354	NA	NA
ENSDARG00000013607	sema3gb	0	NA	NA	NA	NA	NA
ENSDARG00000013647	cntn3a.2	0	NA	NA	NA	NA	NA
ENSDARG00000013649	CASR	36.9486	6.68609	2.42259	2.75989	NA	NA
ENSDARG00000013653	adgrl4	0	NA	NA	NA	NA	NA
ENSDARG00000013669	napba	0	NA	NA	NA	NA	NA
ENSDARG00000013687	cilp2	0	NA	NA	NA	NA	NA
ENSDARG00000013719	gtse1	0	NA	NA	NA	NA	NA
ENSDARG00000013734	polr3glb	84.5392	-1.90087	2.05764	-0.92381	NA	NA
ENSDARG00000013741	lancl1	49.0488	0.118699	2.47478	0.0479634	NA	NA
ENSDARG00000013749	zgc:92113	2.6705	3.50522	2.59744	1.34949	NA	NA
ENSDARG00000013752	tnni2a.3	0	NA	NA	NA	NA	NA
ENSDARG00000013755	actn3a	0	NA	NA	NA	NA	NA
ENSDARG00000013771	ctssb.2	218.376	-5.86407	2.25944	-2.59537	NA	NA
ENSDARG00000013775	si:dkey-246g23.4	0	NA	NA	NA	NA	NA
ENSDARG00000013787	gucy1a3	14.5057	5.44752	2.51442	2.16651	NA	NA
ENSDARG00000013789	sim1b	12.8463	0.0108979	2.32644	0.00468435	NA	NA
ENSDARG00000013795	hps4	11.2868	3.93888	2.41038	1.63413	NA	NA
ENSDARG00000013800	snrpd3	10.058	-0.990056	2.445	-0.404931	NA	NA
ENSDARG00000013834	arhgef3	0	NA	NA	NA	NA	NA
ENSDARG00000013837	spo11	0	NA	NA	NA	NA	NA
ENSDARG00000013838	sulf2b	249.81	-3.70003	2.32268	-1.593	NA	NA
ENSDARG00000013839	aldh3b1	7.74168	3.96555	2.43148	1.63092	NA	NA
ENSDARG00000013842	tbc1d19	2.00287	3.21659	2.59886	1.23769	NA	NA
ENSDARG00000013845	ttc14	99.2706	3.87667	1.87085	2.07215	NA	NA
ENSDARG00000013853	lmo4a	12.3745	3.8444	2.41148	1.5942	NA	NA
ENSDARG00000013855	slc12a3	0	NA	NA	NA	NA	NA
ENSDARG00000013858	cdc14aa	2.18495	3.30371	2.59839	1.27144	NA	NA
ENSDARG00000013861	armc1	9.49503	4.21256	2.42379	1.73801	NA	NA
ENSDARG00000013892	sorl1	529.09	0.0629783	1.85535	0.0339441	NA	NA
ENSDARG00000013907	KBTBD13 (1 of 3)	0	NA	NA	NA	NA	NA
ENSDARG00000013921	frya	109.19	-2.60636	2.39158	-1.08981	NA	NA
ENSDARG00000013933	XRCC2	0	NA	NA	NA	NA	NA
ENSDARG00000013935	TMEM196 (1 of 2)	0	NA	NA	NA	NA	NA
ENSDARG00000013963	mipb	0	NA	NA	NA	NA	NA
ENSDARG00000013973	pex3	11.2276	2.10407	2.43187	0.865208	NA	NA
ENSDARG00000013976	anxa13	3.6347	2.469	2.48043	0.995391	NA	NA
ENSDARG00000014003	stard8	128.887	4.15519	2.20749	1.88231	NA	NA
ENSDARG00000014005	lrrc45	37.074	-1.30557	2.4578	-0.531193	NA	NA
ENSDARG00000014017	rrm1	2.89558	3.7823	2.5076	1.50833	NA	NA
ENSDARG00000014018	lhx1a	0	NA	NA	NA	NA	NA
ENSDARG00000014024	ms4a17a.4	3.64159	3.87076	2.57579	1.50275	NA	NA
ENSDARG00000014039	TDRD15	0	NA	NA	NA	NA	NA
ENSDARG00000014050	ngfb	0	NA	NA	NA	NA	NA
ENSDARG00000014059	cldn5b	0	NA	NA	NA	NA	NA
ENSDARG00000014081	fam184a	210.342	6.98083	2.31289	3.01823	NA	NA
ENSDARG00000014091	osr1	193.814	6.58288	2.35166	2.79925	NA	NA
ENSDARG00000014098	pkd2	2.06357	3.24646	2.5987	1.24927	NA	NA
ENSDARG00000014101	pyroxd2	40.1349	-0.615719	2.46553	-0.249731	NA	NA
ENSDARG00000014103	dkk1a	0	NA	NA	NA	NA	NA
ENSDARG00000014106	cfl2	0	NA	NA	NA	NA	NA
ENSDARG00000014138	acot8	9.94019	5.26855	2.42862	2.16936	NA	NA
ENSDARG00000014161	ercc4	17.9012	0.547559	2.45038	0.223459	NA	NA
ENSDARG00000014171	bloc1s1	2.12426	3.27549	2.59854	1.26051	NA	NA
ENSDARG00000014179	pfkma	0	NA	NA	NA	NA	NA
ENSDARG00000014180	ildr2	5.70515	4.4084	2.54495	1.73221	NA	NA
ENSDARG00000014196	myl1	0	NA	NA	NA	NA	NA
ENSDARG00000014209	ODF3L2 (1 of 2)	0	NA	NA	NA	NA	NA
ENSDARG00000014215	cdh13	0	NA	NA	NA	NA	NA
ENSDARG00000014239	esyt1b	207.828	-1.97784	1.76319	-1.12174	NA	NA
ENSDARG00000014274	rfc2	4.67337	4.17188	2.55714	1.63146	NA	NA
ENSDARG00000014280	dlgap1a	3.03466	3.64619	2.59211	1.40665	NA	NA
ENSDARG00000014287	eno2	191.673	-0.855441	2.52076	-0.339359	NA	NA
ENSDARG00000014309	spaw	0	NA	NA	NA	NA	NA
ENSDARG00000014311	athl1	0	NA	NA	NA	NA	NA
ENSDARG00000014321	eng1a	0	NA	NA	NA	NA	NA
ENSDARG00000014324	sh2d5	0	NA	NA	NA	NA	NA
ENSDARG00000014357	amh	0	NA	NA	NA	NA	NA
ENSDARG00000014361	tmbim4	324.358	-0.331361	1.80339	-0.183743	NA	NA
ENSDARG00000014373	ddx4	0	NA	NA	NA	NA	NA
ENSDARG00000014395	si:dkey-14d8.2	0	NA	NA	NA	NA	NA
ENSDARG00000014402	smc1b	0	NA	NA	NA	NA	NA
ENSDARG00000014420	elavl3	427.725	0.827038	2.16772	0.381525	NA	NA
ENSDARG00000014427	mxe	29.4853	0.605153	2.37891	0.254383	NA	NA
ENSDARG00000014465	arhgef25b	0	NA	NA	NA	NA	NA
ENSDARG00000014479	ptf1a	0	NA	NA	NA	NA	NA
ENSDARG00000014480	nr6a1b	0	NA	NA	NA	NA	NA
ENSDARG00000014490	tac1	51.7615	-2.4102	2.35401	-1.02387	NA	NA
ENSDARG00000014496	trpv6	10.0304	-1.73945	2.43765	-0.713575	NA	NA
ENSDARG00000014522	cdh6	151.187	-0.225611	2.44084	-0.0924319	NA	NA
ENSDARG00000014527	pdk3a	0	NA	NA	NA	NA	NA
ENSDARG00000014531	atg4a	151.864	3.51541	2.23359	1.57389	NA	NA
ENSDARG00000014532	aida	19.9073	5.77226	2.51079	2.29898	NA	NA
ENSDARG00000014554	ppp1r3cb	31.1623	4.56375	2.31687	1.9698	NA	NA
ENSDARG00000014565	eif4e1b	0	NA	NA	NA	NA	NA
ENSDARG00000014577	rhpn2	115.476	0.0028993	2.20865	0.0013127	NA	NA
ENSDARG00000014582	exoc3	43.8996	3.9537	2.32867	1.69784	NA	NA
ENSDARG00000014587	slc38a5b	210.533	-0.785882	1.93919	-0.405264	NA	NA
ENSDARG00000014588	adcy2b	13.1813	-0.805742	2.34492	-0.343612	NA	NA
ENSDARG00000014599	slc5a6b	0	NA	NA	NA	NA	NA
ENSDARG00000014623	CMA1	0	NA	NA	NA	NA	NA
ENSDARG00000014624	si:dkeyp-94g1.1	0	NA	NA	NA	NA	NA
ENSDARG00000014626	dlx3b	0	NA	NA	NA	NA	NA
ENSDARG00000014646	aoc2	102.484	-5.00256	2.23278	-2.24051	NA	NA
ENSDARG00000014651	svilb	3.70923	3.85628	2.58318	1.49284	NA	NA
ENSDARG00000014652	ankrd13b	2.85258	3.57162	2.59716	1.3752	NA	NA
ENSDARG00000014655	itpr1a	5.64446	4.39582	2.54554	1.72687	NA	NA
ENSDARG00000014670	colgalt2	0	NA	NA	NA	NA	NA
ENSDARG00000014675	efna3a	0	NA	NA	NA	NA	NA
ENSDARG00000014682	tmem26b	0	NA	NA	NA	NA	NA
ENSDARG00000014685	esco2	0	NA	NA	NA	NA	NA
ENSDARG00000014704	pgm2l1	4.29543	1.8963	2.46841	0.768227	NA	NA
ENSDARG00000014722	her1	0	NA	NA	NA	NA	NA
ENSDARG00000014746	rbfox1	66.3249	-5.80319	2.23607	-2.59526	NA	NA
ENSDARG00000014761	mfsd6l	3.82367	3.93033	2.57176	1.52826	NA	NA
ENSDARG00000014775	zgc:113220	8.07218	4.81073	2.52926	1.90203	NA	NA
ENSDARG00000014792	lrrc4bb	0	NA	NA	NA	NA	NA
ENSDARG00000014803	cryba1l2	28.811	6.06833	2.52134	2.40679	NA	NA
ENSDARG00000014805	fhl5	0	NA	NA	NA	NA	NA
ENSDARG00000014828	l3mbtl1a	0	NA	NA	NA	NA	NA
ENSDARG00000014840	prph2b	11.0334	5.53234	2.34896	2.35523	NA	NA
ENSDARG00000014849	pih1d2	1.82079	3.12133	2.59941	1.20079	NA	NA
ENSDARG00000014858	drd2l	0	NA	NA	NA	NA	NA
ENSDARG00000014910	panx1b	0	NA	NA	NA	NA	NA
ENSDARG00000014916	slc10a2	0	NA	NA	NA	NA	NA
ENSDARG00000014927	uts1	0	NA	NA	NA	NA	NA
ENSDARG00000014929	p2ry11	0	NA	NA	NA	NA	NA
ENSDARG00000014943	kif23	0	NA	NA	NA	NA	NA
ENSDARG00000014946	angpt2a	68.201	6.46089	2.50776	2.57636	NA	NA
ENSDARG00000014951	svopb	0	NA	NA	NA	NA	NA
ENSDARG00000014953	cnih3	1.82079	3.12133	2.59941	1.20079	NA	NA
ENSDARG00000014956	diablob	4.60366	-4.22261	2.46351	-1.71406	NA	NA
ENSDARG00000014963	triap1	26.6457	6.42721	2.39382	2.68492	NA	NA
ENSDARG00000014966	ccdc82	20.8558	2.87366	2.29778	1.25062	NA	NA
ENSDARG00000014967	g6pcb	13.6559	5.38472	2.51544	2.14066	NA	NA
ENSDARG00000014969	ankhb	24.098	3.11085	2.17803	1.42828	NA	NA
ENSDARG00000014973	ntng1a	13.0437	2.06691	2.44521	0.845291	NA	NA
ENSDARG00000014975	IRGM (1 of 8)	0	NA	NA	NA	NA	NA
ENSDARG00000014976	lims2	5.59611	-3.98049	2.46348	-1.6158	NA	NA
ENSDARG00000014994	tbp	8.30116	2.38295	2.43328	0.979318	NA	NA
ENSDARG00000015003	arhgap4b	11.7971	-3.24266	2.41602	-1.34215	NA	NA
ENSDARG00000015010	ccdc114	6.49416	4.55988	2.53832	1.79642	NA	NA
ENSDARG00000015016	kif26ab	0	NA	NA	NA	NA	NA
ENSDARG00000015025	nadl1.1	111.074	7.72063	2.38791	3.23321	NA	NA
ENSDARG00000015057	ube2d4	17.7151	1.06905	2.34785	0.45533	NA	NA
ENSDARG00000015064	esrrd	0	NA	NA	NA	NA	NA
ENSDARG00000015068	TXK	0	NA	NA	NA	NA	NA
ENSDARG00000015070	pola2	0	NA	NA	NA	NA	NA
ENSDARG00000015072	dmrt2a	0	NA	NA	NA	NA	NA
ENSDARG00000015076	cx44.1	0	NA	NA	NA	NA	NA
ENSDARG00000015088	dnajb11	118.108	-1.61035	2.10889	-0.7636	NA	NA
ENSDARG00000015134	camkk1b	0	NA	NA	NA	NA	NA
ENSDARG00000015144	sh2d4bb	0	NA	NA	NA	NA	NA
ENSDARG00000015149	wasa	91.0107	-6.57837	2.502	-2.62925	NA	NA
ENSDARG00000015153	wdr91	29.3976	0.0184494	2.36757	0.00779254	NA	NA
ENSDARG00000015158	slc50a1	7.10109	4.66344	2.53429	1.84013	NA	NA
ENSDARG00000015161	zgc:92664	75.4482	7.82802	2.29321	3.41356	NA	NA
ENSDARG00000015176	ror1	0	NA	NA	NA	NA	NA
ENSDARG00000015184	mpp3a	19.5864	-1.80603	2.23123	-0.809433	NA	NA
ENSDARG00000015222	cbll1	61.5422	-2.31044	2.34722	-0.984332	NA	NA
ENSDARG00000015228	ero1a	165.922	-2.49531	2.20448	-1.13193	NA	NA
ENSDARG00000015236	pycrl	7.9508	4.7934	2.52981	1.89476	NA	NA
ENSDARG00000015240	cdkl5	57.5154	-0.103233	2.29298	-0.0450214	NA	NA
ENSDARG00000015263	adma	301.445	0.631993	2.0432	0.309316	NA	NA
ENSDARG00000015266	mab21l2	173.76	3.97803	2.26834	1.75372	NA	NA
ENSDARG00000015273	alpi.1	0	NA	NA	NA	NA	NA
ENSDARG00000015278	plxnc1	4.00364	2.78349	2.46879	1.12747	NA	NA
ENSDARG00000015293	fam110a	0	NA	NA	NA	NA	NA
ENSDARG00000015356	fcho1	11.6342	1.54868	2.43609	0.635724	NA	NA
ENSDARG00000015374	st3gal3a	37.7881	-0.187001	2.46755	-0.0757842	NA	NA
ENSDARG00000015445	lim2.4	86.3594	-6.56315	2.50225	-2.6229	NA	NA
ENSDARG00000015449	fut8a	177.454	-0.701577	2.06105	-0.340397	NA	NA
ENSDARG00000015460	racgap1	0	NA	NA	NA	NA	NA
ENSDARG00000015482	znf1014	3.74529	4.10469	2.48162	1.65404	NA	NA
ENSDARG00000015502	adam10b	12.8247	2.58389	2.32286	1.11237	NA	NA
ENSDARG00000015506	klf5a	46.5552	-2.7038	2.23433	-1.21012	NA	NA
ENSDARG00000015515	mc4r	0	NA	NA	NA	NA	NA
ENSDARG00000015527	CU929145.1	0	NA	NA	NA	NA	NA
ENSDARG00000015537	gad2	51.9428	-5.35745	2.22482	-2.40803	NA	NA
ENSDARG00000015538	znf207a	339.808	-1.83526	2.15496	-0.851645	NA	NA
ENSDARG00000015546	alpl	44.5587	-6.66095	2.4176	-2.75519	NA	NA
ENSDARG00000015554	zic2a	95.2074	-3.18454	2.37343	-1.34175	NA	NA
ENSDARG00000015557	zgc:100829	0	NA	NA	NA	NA	NA
ENSDARG00000015566	dnmt3ab	44.8043	-1.27171	2.1936	-0.579737	NA	NA
ENSDARG00000015567	zic1	13.0105	-1.49227	2.25317	-0.662301	NA	NA
ENSDARG00000015589	ankrd33bb	0	NA	NA	NA	NA	NA
ENSDARG00000015607	CR388152.1	3.87609	-3.78363	2.56981	-1.47234	NA	NA
ENSDARG00000015623	cecr1b	0	NA	NA	NA	NA	NA
ENSDARG00000015628	psmd10	22.7238	-1.05454	2.35433	-0.447916	NA	NA
ENSDARG00000015638	gemin2	16.3982	-1.26197	2.4414	-0.516903	NA	NA
ENSDARG00000015649	rap2c	118.332	-0.971718	2.28557	-0.425154	NA	NA
ENSDARG00000015654	ca15a	0	NA	NA	NA	NA	NA
ENSDARG00000015678	si:dkeyp-75b4.9	0	NA	NA	NA	NA	NA
ENSDARG00000015686	bmp6	15.2303	-2.86036	2.41963	-1.18215	NA	NA
ENSDARG00000015734	aicda	0	NA	NA	NA	NA	NA
ENSDARG00000015759	tspan7	248.328	0.102081	2.09268	0.0487803	NA	NA
ENSDARG00000015780	ankrd46b	4.91614	4.23231	2.55381	1.65725	NA	NA
ENSDARG00000015790	atp1b3a	164.778	6.20505	2.43269	2.5507	NA	NA
ENSDARG00000015793	creb3l1	951.439	-1.20804	1.85833	-0.65007	NA	NA
ENSDARG00000015794	CABZ01064228.1	0	NA	NA	NA	NA	NA
ENSDARG00000015803	smcr8b	733.131	-3.85537	2.07953	-1.85396	NA	NA
ENSDARG00000015805	cgnl1	29.8479	1.41368	2.32679	0.607568	NA	NA
ENSDARG00000015824	lemd3	208.98	0.373133	2.10814	0.176997	NA	NA
ENSDARG00000015851	pnn	1060.67	-0.190762	1.76938	-0.107812	NA	NA
ENSDARG00000015853	rnps1	99.7905	-1.06008	2.02218	-0.524226	NA	NA
ENSDARG00000015854	chata	0	NA	NA	NA	NA	NA
ENSDARG00000015863	socs6b	22.6037	4.74762	2.31628	2.04967	NA	NA
ENSDARG00000015866	apoa2	25.8505	-3.42032	1.99336	-1.71585	NA	NA
ENSDARG00000015876	npas3b	0	NA	NA	NA	NA	NA
ENSDARG00000015879	pax8	0	NA	NA	NA	NA	NA
ENSDARG00000015890	mafa	0	NA	NA	NA	NA	NA
ENSDARG00000015905	lztr1	41.7211	2.30231	2.44773	0.940593	NA	NA
ENSDARG00000015906	mxtx2	0	NA	NA	NA	NA	NA
ENSDARG00000015918	dlat	36.6882	6.93996	2.33218	2.97574	NA	NA
ENSDARG00000015946	slc44a1a	1.94218	3.18581	2.59903	1.22577	NA	NA
ENSDARG00000015947	matn4	38.9469	6.24811	2.51264	2.48668	NA	NA
ENSDARG00000015964	zgc:153311	0	NA	NA	NA	NA	NA
ENSDARG00000015966	yaf2	31.26	7.03408	2.19564	3.20365	NA	NA
ENSDARG00000015971	rapgef1b	39.3726	2.59516	2.22926	1.16413	NA	NA
ENSDARG00000015998	wdhd1	0	NA	NA	NA	NA	NA
ENSDARG00000016010	nup107	23.3837	5.44179	2.28394	2.38263	NA	NA
ENSDARG00000016011	gpcpd1	12.9883	5.33234	2.51638	2.11905	NA	NA
ENSDARG00000016022	zic5	6.23791	4.72432	2.44582	1.93159	NA	NA
ENSDARG00000016048	agpat9	0	NA	NA	NA	NA	NA
ENSDARG00000016056	mhc1laa	144.246	-3.4538	2.47074	-1.39788	NA	NA
ENSDARG00000016065	tlr3	1.51733	2.93968	2.60059	1.13039	NA	NA
ENSDARG00000016088	rtn2a	0	NA	NA	NA	NA	NA
ENSDARG00000016089	gltscr1l	11.0191	4.33453	2.41766	1.79286	NA	NA
ENSDARG00000016093	qtrtd1	29.7848	-1.19453	2.45332	-0.486904	NA	NA
ENSDARG00000016095	htr6	0	NA	NA	NA	NA	NA
ENSDARG00000016117	exd2	258.334	-2.62648	2.24543	-1.1697	NA	NA
ENSDARG00000016138	nme6	2.6705	3.50522	2.59744	1.34949	NA	NA
ENSDARG00000016139	mkks	0	NA	NA	NA	NA	NA
ENSDARG00000016141	slc6a2	28.944	-1.16736	2.26453	-0.515498	NA	NA
ENSDARG00000016153	dag1	226.386	2.07095	1.97972	1.04608	NA	NA
ENSDARG00000016160	gmpr	0	NA	NA	NA	NA	NA
ENSDARG00000016161	ccdc170	0	NA	NA	NA	NA	NA
ENSDARG00000016227	CU571323.1	0	NA	NA	NA	NA	NA
ENSDARG00000016231	bcap29	15.6656	5.83778	2.39794	2.4345	NA	NA
ENSDARG00000016253	ralab	122.178	-1.47984	2.2123	-0.668914	NA	NA
ENSDARG00000016290	clca1	9.6507	5.27192	2.40757	2.18973	NA	NA
ENSDARG00000016307	mrpl46	41.8938	-5.24881	2.41853	-2.17025	NA	NA
ENSDARG00000016336	tmco6	5.2154	2.36174	2.44958	0.96414	NA	NA
ENSDARG00000016337	lctlb	0	NA	NA	NA	NA	NA
ENSDARG00000016343	zgc:92518	0	NA	NA	NA	NA	NA
ENSDARG00000016348	dip2bb	5.03753	4.26131	2.55227	1.66962	NA	NA
ENSDARG00000016391	calcoco1b	0	NA	NA	NA	NA	NA
ENSDARG00000016399	riok1	33.707	-1.0643	2.01035	-0.529413	NA	NA
ENSDARG00000016404	ptch1	48.2968	3.08176	2.34679	1.31318	NA	NA
ENSDARG00000016421	crygm1	0	NA	NA	NA	NA	NA
ENSDARG00000016427	fignl1	0	NA	NA	NA	NA	NA
ENSDARG00000016439	slc7a1	4.28217	3.30923	2.47103	1.33921	NA	NA
ENSDARG00000016454	esr2a	27.6012	-0.956825	2.36096	-0.40527	NA	NA
ENSDARG00000016457	irf9	90.8946	-0.975519	2.32137	-0.420233	NA	NA
ENSDARG00000016474	galcb	21.0905	-0.849159	2.35397	-0.360734	NA	NA
ENSDARG00000016480	slc17a7a	0	NA	NA	NA	NA	NA
ENSDARG00000016481	ptpn2a	5.58377	4.38309	2.54615	1.72146	NA	NA
ENSDARG00000016490	rab11fip3	56.6255	5.41749	2.24002	2.4185	NA	NA
ENSDARG00000016514	gtf2h2	39.0967	-3.19376	2.24438	-1.423	NA	NA
ENSDARG00000016526	gata3	47.873	5.72437	1.95749	2.92435	NA	NA
ENSDARG00000016527	helz2	24.3638	4.8243	2.3163	2.08276	NA	NA
ENSDARG00000016528	C20H2orf44	53.6266	-1.00972	2.47309	-0.408282	NA	NA
ENSDARG00000016531	klhl4	0	NA	NA	NA	NA	NA
ENSDARG00000016538	zgc:55888	24.3093	5.92253	2.52289	2.34752	NA	NA
ENSDARG00000016543	rnmtl1a	42.6218	-2.79704	2.44054	-1.14607	NA	NA
ENSDARG00000016545	CRAT (1 of 2)	229.624	8.78942	2.3005	3.82065	NA	NA
ENSDARG00000016570	prlra	35.0062	-1.71056	2.45148	-0.697765	NA	NA
ENSDARG00000016594	haus4	0	NA	NA	NA	NA	NA
ENSDARG00000016605	pimr110	0	NA	NA	NA	NA	NA
ENSDARG00000016607	echdc2	325.444	2.51484	1.89235	1.32895	NA	NA
ENSDARG00000016656	mgme1	2.12426	3.27549	2.59854	1.26051	NA	NA
ENSDARG00000016674	TRIM35 (2 of 38)	0	NA	NA	NA	NA	NA
ENSDARG00000016699	trpa1a	19.5024	-2.56756	2.42943	-1.05686	NA	NA
ENSDARG00000016706	atic	8.43634	4.8611	2.52772	1.92312	NA	NA
ENSDARG00000016710	rchy1	238.768	0.185301	2.14092	0.086552	NA	NA
ENSDARG00000016718	mmp11b	0	NA	NA	NA	NA	NA
ENSDARG00000016725	gadd45gb.1	0	NA	NA	NA	NA	NA
ENSDARG00000016730	rfxank	57.8878	-2.74147	2.45284	-1.11767	NA	NA
ENSDARG00000016739	LRRC4C	0	NA	NA	NA	NA	NA
ENSDARG00000016742	rgs7bpb	0	NA	NA	NA	NA	NA
ENSDARG00000016749	slco1c1	0	NA	NA	NA	NA	NA
ENSDARG00000016773	cishb	7.22248	4.683	2.53358	1.84837	NA	NA
ENSDARG00000016793	crybb1l2	0	NA	NA	NA	NA	NA
ENSDARG00000016815	casc1	4.3699	4.09138	2.5618	1.59707	NA	NA
ENSDARG00000016818	abcg2d	1.45663	2.89912	2.60087	1.11467	NA	NA
ENSDARG00000016825	vtg6	0	NA	NA	NA	NA	NA
ENSDARG00000016837	glipr2l	0	NA	NA	NA	NA	NA
ENSDARG00000016854	neurod2	0	NA	NA	NA	NA	NA
ENSDARG00000016856	pon2	0	NA	NA	NA	NA	NA
ENSDARG00000016858	smad7	140.205	2.93344	1.80243	1.62749	NA	NA
ENSDARG00000016864	farsb	121.902	-0.246749	2.04027	-0.120939	NA	NA
ENSDARG00000016886	dnajb9b	6.53383	0.568578	2.4537	0.231722	NA	NA
ENSDARG00000016903	wdr5	125.691	-1.50355	2.27788	-0.660063	NA	NA
ENSDARG00000016923	si:dkey-94f20.4	0	NA	NA	NA	NA	NA
ENSDARG00000016934	ttyh2	5.41508	-4.17849	2.54394	-1.64253	NA	NA
ENSDARG00000016951	neurog3	11.1675	5.17321	2.51975	2.05307	NA	NA
ENSDARG00000016963	SLC16A1 (1 of 2)	3.82367	3.93033	2.57176	1.52826	NA	NA
ENSDARG00000016964	MCUR1	1.88149	3.15408	2.59921	1.21347	NA	NA
ENSDARG00000016981	bcar3	8.9691	5.14999	2.43138	2.11814	NA	NA
ENSDARG00000016999	lin28a	0	NA	NA	NA	NA	NA
ENSDARG00000017007	nr4a2a	0	NA	NA	NA	NA	NA
ENSDARG00000017010	scamp2l	164.533	-2.06959	2.3345	-0.886524	NA	NA
ENSDARG00000017023	ak7b	0	NA	NA	NA	NA	NA
ENSDARG00000017034	sqrdl	85.9666	-0.776234	2.40633	-0.32258	NA	NA
ENSDARG00000017038	zgc:152670	7.24985	4.65229	2.54368	1.82896	NA	NA
ENSDARG00000017047	slc27a4	59.9869	-0.633621	2.19854	-0.288201	NA	NA
ENSDARG00000017055	zymnd12	0	NA	NA	NA	NA	NA
ENSDARG00000017058	gyltl1b	36.2652	-0.0102281	2.46663	-0.00414659	NA	NA
ENSDARG00000017078	mespaa	0	NA	NA	NA	NA	NA
ENSDARG00000017086	asb12a	18.3594	-1.38295	2.33309	-0.592754	NA	NA
ENSDARG00000017105	vaspb	249.038	0.117376	1.81267	0.0647532	NA	NA
ENSDARG00000017107	nr2e1	0	NA	NA	NA	NA	NA
ENSDARG00000017108	KCNA1 (1 of 2)	0	NA	NA	NA	NA	NA
ENSDARG00000017111	FAM8A1 (2 of 2)	0	NA	NA	NA	NA	NA
ENSDARG00000017115	kctd10	139.573	1.1061	1.89932	0.582365	NA	NA
ENSDARG00000017119	vps37a	137.496	-1.51821	2.15688	-0.703894	NA	NA
ENSDARG00000017121	mafba	12.7521	4.94263	2.30363	2.14558	NA	NA
ENSDARG00000017128	MYOF (2 of 2)	0	NA	NA	NA	NA	NA
ENSDARG00000017141	pla2g4ab	0	NA	NA	NA	NA	NA
ENSDARG00000017143	brd9	146.523	-1.0843	1.79855	-0.602874	NA	NA
ENSDARG00000017154	cables2b	35.2873	-2.17809	2.13593	-1.01974	NA	NA
ENSDARG00000017162	KIF3C	16.9334	5.6072	2.51231	2.2319	NA	NA
ENSDARG00000017163	sinup	0	NA	NA	NA	NA	NA
ENSDARG00000017165	slc3a1	14.316	1.73905	2.23287	0.778841	NA	NA
ENSDARG00000017168	nr2f1b	46.5928	6.31015	2.51212	2.51188	NA	NA
ENSDARG00000017173	si:dkey-29p10.4	31.242	0.99785	2.45626	0.406248	NA	NA
ENSDARG00000017188	si:ch211-223m11.2	0	NA	NA	NA	NA	NA
ENSDARG00000017193	cnn1a	0	NA	NA	NA	NA	NA
ENSDARG00000017199	elp2	12.4851	5.52848	2.42432	2.28043	NA	NA
ENSDARG00000017211	plxnb1b	19.3516	2.95359	2.4197	1.22064	NA	NA
ENSDARG00000017217	igsf11	51.8827	-2.47529	2.204	-1.12309	NA	NA
ENSDARG00000017234	npy8ar	0	NA	NA	NA	NA	NA
ENSDARG00000017242	garem	6.61555	4.58141	2.53745	1.80552	NA	NA
ENSDARG00000017246	prx	0	NA	NA	NA	NA	NA
ENSDARG00000017251	smtlb	0	NA	NA	NA	NA	NA
ENSDARG00000017254	kcnk1b	17.8517	1.63721	2.08352	0.785794	NA	NA
ENSDARG00000017266	scml4	1.63871	3.01627	2.60007	1.16007	NA	NA
ENSDARG00000017272	eapp	102.805	6.60858	2.18642	3.02255	NA	NA
ENSDARG00000017274	opn1sw2	396.529	8.07613	2.27384	3.55176	NA	NA
ENSDARG00000017299	fabp11a	1.51733	2.93968	2.60059	1.13039	NA	NA
ENSDARG00000017311	gpsm2	21.4018	-1.95858	2.24163	-0.873732	NA	NA
ENSDARG00000017312	lmbrd2b	47.6459	1.15301	2.07273	0.556276	NA	NA
ENSDARG00000017315	larp7	15.4077	2.86356	2.21992	1.28994	NA	NA
ENSDARG00000017316	bag5	8.85804	3.27519	2.41986	1.35346	NA	NA
ENSDARG00000017321	kdr	6.85911	-4.44235	2.53123	-1.75502	NA	NA
ENSDARG00000017329	cdkl1	11.0393	3.72429	2.41431	1.54259	NA	NA
ENSDARG00000017340	uts2b	0	NA	NA	NA	NA	NA
ENSDARG00000017355	rsph9	14.9957	0.948768	2.3485	0.403989	NA	NA
ENSDARG00000017359	mettl8	1.45663	2.89912	2.60087	1.11467	NA	NA
ENSDARG00000017367	rhbdf1b	3.89098	2.50713	2.47445	1.01321	NA	NA
ENSDARG00000017385	b9d2	57.4337	6.48491	2.27951	2.84487	NA	NA
ENSDARG00000017386	sobpb	0	NA	NA	NA	NA	NA
ENSDARG00000017388	gstt1b	54.428	-2.59322	2.27288	-1.14094	NA	NA
ENSDARG00000017391	unc13ba	6.68754	-1.75133	2.44391	-0.716609	NA	NA
ENSDARG00000017422	apmap	11.5736	4.7916	2.32777	2.05846	NA	NA
ENSDARG00000017425	CROCC2	2.42772	3.40942	2.59787	1.31239	NA	NA
ENSDARG00000017429	sphkap	92.4699	-0.205298	2.09236	-0.0981177	NA	NA
ENSDARG00000017437	adcy3b	0	NA	NA	NA	NA	NA
ENSDARG00000017444	hal	0	NA	NA	NA	NA	NA
ENSDARG00000017446	camk1db	115.651	7.4879	2.41655	3.09859	NA	NA
ENSDARG00000017504	CR457462.1	20.5861	-5.8675	2.41643	-2.42817	NA	NA
ENSDARG00000017532	kif25	0	NA	NA	NA	NA	NA
ENSDARG00000017537	prkag3a	0	NA	NA	NA	NA	NA
ENSDARG00000017562	banp	184.455	7.45575	2.26806	3.28728	NA	NA
ENSDARG00000017565	itk	0	NA	NA	NA	NA	NA
ENSDARG00000017577	si:dkey-31m5.7	0	NA	NA	NA	NA	NA
ENSDARG00000017612	pnpo	15.416	5.51056	2.51351	2.19238	NA	NA
ENSDARG00000017615	tlx3b	0	NA	NA	NA	NA	NA
ENSDARG00000017617	alg6	19.2104	0.558844	2.34128	0.238691	NA	NA
ENSDARG00000017634	pdcb	201.492	1.06424	2.36847	0.449337	NA	NA
ENSDARG00000017636	rnf167	16.0554	1.76362	2.43754	0.723523	NA	NA
ENSDARG00000017649	CDH7 (1 of 2)	0	NA	NA	NA	NA	NA
ENSDARG00000017653	rgs13	395.927	-1.63776	2.27407	-0.720189	NA	NA
ENSDARG00000017676	mmp2	0	NA	NA	NA	NA	NA
ENSDARG00000017681	mapk4	8.67911	4.8934	2.52678	1.93661	NA	NA
ENSDARG00000017703	paqr3a	104.254	-1.56642	2.30908	-0.678372	NA	NA
ENSDARG00000017710	ppp1r14ab	6.08376	-1.95125	2.4458	-0.797795	NA	NA
ENSDARG00000017720	si:ch211-106h11.1	0	NA	NA	NA	NA	NA
ENSDARG00000017728	phb2b	5.85344	3.69391	2.44843	1.50869	NA	NA
ENSDARG00000017739	ak5l	11.2647	1.1785	2.44018	0.482954	NA	NA
ENSDARG00000017742	grm6a	2.36703	3.384	2.59799	1.30254	NA	NA
ENSDARG00000017748	arhgap29b	16.2227	0.497679	2.33049	0.213551	NA	NA
ENSDARG00000017757	pik3cg	439.219	8.0173	2.29355	3.49559	NA	NA
ENSDARG00000017773	slc16a12a	13.9863	4.60548	2.41244	1.90905	NA	NA
ENSDARG00000017795	CABZ01071723.1	0	NA	NA	NA	NA	NA
ENSDARG00000017799	tgm1	0	NA	NA	NA	NA	NA
ENSDARG00000017834	micall2b	77.4822	7.55209	2.38747	3.16322	NA	NA
ENSDARG00000017835	brf1a	110.548	-1.93498	2.37481	-0.814794	NA	NA
ENSDARG00000017882	rdh1	27.2043	-0.310857	2.36461	-0.131463	NA	NA
ENSDARG00000017884	bgna	12.3089	-5.33663	2.41755	-2.20745	NA	NA
ENSDARG00000017928	xrcc3	48.6382	-6.32328	2.50592	-2.52334	NA	NA
ENSDARG00000017947	ptk6a	0	NA	NA	NA	NA	NA
ENSDARG00000017953	tp73	0	NA	NA	NA	NA	NA
ENSDARG00000017982	cyp39a1	0	NA	NA	NA	NA	NA
ENSDARG00000017983	rsph14	0	NA	NA	NA	NA	NA
ENSDARG00000017984	zgc:172106	3.09535	3.67081	2.59021	1.41718	NA	NA
ENSDARG00000017994	tssk6	0	NA	NA	NA	NA	NA
ENSDARG00000018000	ubp1	51.4109	-0.333088	2.37869	-0.14003	NA	NA
ENSDARG00000018010	crtap	0	NA	NA	NA	NA	NA
ENSDARG00000018022	msh2	31.6262	-2.13224	2.25317	-0.946328	NA	NA
ENSDARG00000018025	tbx2a	31.1822	5.42686	2.42377	2.23901	NA	NA
ENSDARG00000018040	msantd4	1.51733	2.93968	2.60059	1.13039	NA	NA
ENSDARG00000018047	brms1lb	0	NA	NA	NA	NA	NA
ENSDARG00000018048	zgc:171704	0	NA	NA	NA	NA	NA
ENSDARG00000018066	ptchd1	0	NA	NA	NA	NA	NA
ENSDARG00000018073	mrps22	24.569	-2.41442	2.21891	-1.08811	NA	NA
ENSDARG00000018077	rbp1	0	NA	NA	NA	NA	NA
ENSDARG00000018096	scap	27.4145	-2.1401	2.44169	-0.876483	NA	NA
ENSDARG00000018105	casq1b	0	NA	NA	NA	NA	NA
ENSDARG00000018106	eif2b3	48.7882	0.131533	2.37761	0.0553215	NA	NA
ENSDARG00000018109	mafga	0	NA	NA	NA	NA	NA
ENSDARG00000018117	si:dkey-37g12.2	0	NA	NA	NA	NA	NA
ENSDARG00000018121	cenpj	0	NA	NA	NA	NA	NA
ENSDARG00000018149	slc38a4	116.576	0.976281	2.32013	0.420787	NA	NA
ENSDARG00000018153	nt5c1ba	24.8813	-1.81493	2.44177	-0.743285	NA	NA
ENSDARG00000018165	depdc1a	0	NA	NA	NA	NA	NA
ENSDARG00000018178	pgm2	345.566	0.499355	2.42729	0.205725	NA	NA
ENSDARG00000018179	acvrl1	19.1323	5.6812	2.52431	2.25059	NA	NA
ENSDARG00000018228	htr2cl1	5.46238	4.35718	2.5474	1.71044	NA	NA
ENSDARG00000018260	bmp7a	0	NA	NA	NA	NA	NA
ENSDARG00000018264	trim101	0	NA	NA	NA	NA	NA
ENSDARG00000018281	C18H15orf26	2.24564	3.33118	2.59825	1.28208	NA	NA
ENSDARG00000018301	si:ch73-186j5.2	0	NA	NA	NA	NA	NA
ENSDARG00000018312	rell1	28.3799	0.676299	2.45629	0.275333	NA	NA
ENSDARG00000018321	lbx1a	0	NA	NA	NA	NA	NA
ENSDARG00000018327	illr3	0	NA	NA	NA	NA	NA
ENSDARG00000018329	gc2	0	NA	NA	NA	NA	NA
ENSDARG00000018361	sult1st3	46.2569	3.68012	2.44147	1.50734	NA	NA
ENSDARG00000018382	prkcha	11.9224	0.0181168	2.3504	0.00770796	NA	NA
ENSDARG00000018393	kank2	4.85545	4.21751	2.55461	1.65094	NA	NA
ENSDARG00000018423	sulf2a	0	NA	NA	NA	NA	NA
ENSDARG00000018441	heg	0	NA	NA	NA	NA	NA
ENSDARG00000018459	msrb2	133.779	1.81186	2.269	0.798532	NA	NA
ENSDARG00000018461	FTL (1 of 2)	14.5202	-0.0232646	2.33992	-0.00994247	NA	NA
ENSDARG00000018478	agxtb	3.44603	4.00243	2.48921	1.60791	NA	NA
ENSDARG00000018491	pdia4	57.9426	-0.0191823	2.36847	-0.00809906	NA	NA
ENSDARG00000018494	smn1	37.0922	-1.12404	2.33417	-0.48156	NA	NA
ENSDARG00000018516	stk38b	11.471	5.2016	2.51909	2.06487	NA	NA
ENSDARG00000018521	or115-1	0	NA	NA	NA	NA	NA
ENSDARG00000018530	mapkapk2b	95.4364	6.56191	2.50583	2.61865	NA	NA
ENSDARG00000018542	hapln4	0	NA	NA	NA	NA	NA
ENSDARG00000018553	ifih1	82.5824	-2.47131	2.38028	-1.03825	NA	NA
ENSDARG00000018566	flnca	12.0408	-3.1574	2.20369	-1.43278	NA	NA
ENSDARG00000018574	sf3b4	272.388	-2.62145	2.06877	-1.26715	NA	NA
ENSDARG00000018587	zgc:152658	0	NA	NA	NA	NA	NA
ENSDARG00000018593	parp16	74.2559	0.0594172	2.31678	0.0256465	NA	NA
ENSDARG00000018600	retsat	188.886	-1.22638	2.14561	-0.571577	NA	NA
ENSDARG00000018611	lbx1b	0	NA	NA	NA	NA	NA
ENSDARG00000018616	agtr1a	0	NA	NA	NA	NA	NA
ENSDARG00000018619	cers4b	7.57508	1.62537	2.44092	0.665885	NA	NA
ENSDARG00000018623	rad54l	19.9851	-2.96004	2.42072	-1.2228	NA	NA
ENSDARG00000018643	igf2a	228.897	1.15877	2.45024	0.472923	NA	NA
ENSDARG00000018650	gtpbp3	0	NA	NA	NA	NA	NA
ENSDARG00000018671	si:ch211-262i1.4	0	NA	NA	NA	NA	NA
ENSDARG00000018687	itga2b	0	NA	NA	NA	NA	NA
ENSDARG00000018688	elk3	516.003	-4.71469	2.06386	-2.28441	NA	NA
ENSDARG00000018693	cdh2	21.2618	-0.594486	2.25823	-0.263253	NA	NA
ENSDARG00000018726	slco3a1	80.3064	-1.0589	2.39115	-0.442841	NA	NA
ENSDARG00000018744	prl2	0	NA	NA	NA	NA	NA
ENSDARG00000018750	npr1b	49.0586	-0.515559	2.4737	-0.208416	NA	NA
ENSDARG00000018770	BX324164.1	0	NA	NA	NA	NA	NA
ENSDARG00000018773	HIVEP2 (1 of 2)	0	NA	NA	NA	NA	NA
ENSDARG00000018788	st8sia2	0	NA	NA	NA	NA	NA
ENSDARG00000018797	crygmxl1	0	NA	NA	NA	NA	NA
ENSDARG00000018809	abhd3	297.362	4.03546	2.1303	1.89432	NA	NA
ENSDARG00000018814	esrp2	70.8644	-0.306993	2.21292	-0.138728	NA	NA
ENSDARG00000018820	flncb	0	NA	NA	NA	NA	NA
ENSDARG00000018846	dgat2	182.869	4.15391	2.23708	1.85685	NA	NA
ENSDARG00000018871	henmt1	3.58089	3.85019	2.57721	1.49394	NA	NA
ENSDARG00000018881	apobec2a	179.249	7.50927	2.28202	3.29062	NA	NA
ENSDARG00000018891	rnaseh2a	18.0903	-2.46556	2.31906	-1.06317	NA	NA
ENSDARG00000018896	mmp24	0	NA	NA	NA	NA	NA
ENSDARG00000018913	hmbox1b	19.044	4.64397	2.21889	2.09293	NA	NA
ENSDARG00000018918	rad17	0	NA	NA	NA	NA	NA
ENSDARG00000018923	fat2	6.79763	4.61291	2.53621	1.81882	NA	NA
ENSDARG00000018936	zcchc17	134.468	2.06469	2.28136	0.905026	NA	NA
ENSDARG00000018944	hoga1	9.8723	2.4253	2.42901	0.998475	NA	NA
ENSDARG00000018953	gclm	1046.51	-0.648396	1.88455	-0.344059	NA	NA
ENSDARG00000018956	tmem39b	7.28212	4.07728	2.44101	1.67032	NA	NA
ENSDARG00000018958	nrarpb	14.3832	4.7731	2.41655	1.97517	NA	NA
ENSDARG00000018966	cyb5r1	39.1133	5.55421	2.40396	2.31044	NA	NA
ENSDARG00000018967	gabbr1a	48.1677	0.948691	2.27995	0.416102	NA	NA
ENSDARG00000018968	acvr1ba	50.9175	3.14464	2.25472	1.39469	NA	NA
ENSDARG00000018997	cplx2l	506.816	6.03387	2.1426	2.81614	NA	NA
ENSDARG00000019001	ak7a	3.03466	3.64619	2.59211	1.40665	NA	NA
ENSDARG00000019013	barhl1b	0	NA	NA	NA	NA	NA
ENSDARG00000019025	podn	0	NA	NA	NA	NA	NA
ENSDARG00000019038	sgsm3	450.1	0.668832	1.76398	0.37916	NA	NA
ENSDARG00000019063	FAT1 (2 of 2)	0	NA	NA	NA	NA	NA
ENSDARG00000019093	si:ch73-160i9.2	43.8811	6.38383	2.50186	2.55163	NA	NA
ENSDARG00000019096	myl7	0	NA	NA	NA	NA	NA
ENSDARG00000019117	parvb	0	NA	NA	NA	NA	NA
ENSDARG00000019122	he1b	0	NA	NA	NA	NA	NA
ENSDARG00000019125	klhl40b	0	NA	NA	NA	NA	NA
ENSDARG00000019128	tpm4b	0	NA	NA	NA	NA	NA
ENSDARG00000019135	ankef1a	0	NA	NA	NA	NA	NA
ENSDARG00000019142	fam185a	0	NA	NA	NA	NA	NA
ENSDARG00000019144	rab4a	52.7155	0.457909	2.25282	0.20326	NA	NA
ENSDARG00000019156	haus5	0	NA	NA	NA	NA	NA
ENSDARG00000019185	slain1a	5.64446	4.39582	2.54554	1.72687	NA	NA
ENSDARG00000019191	42990	194.737	0.30633	2.1374	0.143319	NA	NA
ENSDARG00000019208	camsap1a	19.4788	6.00367	2.42708	2.47362	NA	NA
ENSDARG00000019222	mrpl24	70.0068	-3.31646	2.361	-1.40468	NA	NA
ENSDARG00000019233	nln	15.7798	-5.58983	2.41778	-2.31197	NA	NA
ENSDARG00000019235	sema3aa	0	NA	NA	NA	NA	NA
ENSDARG00000019250	fancf	0	NA	NA	NA	NA	NA
ENSDARG00000019265	ZBTB39	0	NA	NA	NA	NA	NA
ENSDARG00000019294	cbln8	0	NA	NA	NA	NA	NA
ENSDARG00000019299	znf687b	56.9911	-1.81268	2.46412	-0.735629	NA	NA
ENSDARG00000019300	ints7	12.4555	4.72601	2.31885	2.03808	NA	NA
ENSDARG00000019311	fbxo30b	3.27743	3.74088	2.58517	1.44705	NA	NA
ENSDARG00000019316	fer1l6	97.5553	-0.993976	2.28373	-0.435243	NA	NA
ENSDARG00000019335	hes6	204.19	9.11341	2.22993	4.08687	NA	NA
ENSDARG00000019338	adprhl2	3.64054	3.30585	2.49271	1.32621	NA	NA
ENSDARG00000019342	chrnd	0	NA	NA	NA	NA	NA
ENSDARG00000019353	sparc	89.5756	-3.14054	2.37431	-1.32272	NA	NA
ENSDARG00000019357	fabp1a	0	NA	NA	NA	NA	NA
ENSDARG00000019371	flt1	0	NA	NA	NA	NA	NA
ENSDARG00000019396	rergla	9.81415	-2.52116	2.42615	-1.03916	NA	NA
ENSDARG00000019426	trioa	29.7594	-0.893409	2.20165	-0.405791	NA	NA
ENSDARG00000019442	AMOTL1	0	NA	NA	NA	NA	NA
ENSDARG00000019451	pcsk2	209.029	1.1738	2.10207	0.5584	NA	NA
ENSDARG00000019492	shbg	3.27743	3.74088	2.58517	1.44705	NA	NA
ENSDARG00000019501	pcnxl3	68.1442	-0.879331	2.39422	-0.367272	NA	NA
ENSDARG00000019503	NUDT16L1	1.57802	2.97869	2.60032	1.14551	NA	NA
ENSDARG00000019507	mcm5	213.162	8.70508	2.30616	3.77471	NA	NA
ENSDARG00000019516	sp7	9.89298	5.04158	2.52292	1.99831	NA	NA
ENSDARG00000019521	mpx	0	NA	NA	NA	NA	NA
ENSDARG00000019529	parp1	7.9508	4.7934	2.52981	1.89476	NA	NA
ENSDARG00000019532	fads2	2.78499	2.14381	2.50967	0.85422	NA	NA
ENSDARG00000019549	cds1	73.1858	-0.626766	2.48497	-0.252223	NA	NA
ENSDARG00000019585	GSTK1 (1 of 4)	0	NA	NA	NA	NA	NA
ENSDARG00000019588	chico	45.1851	0.343647	2.29074	0.150016	NA	NA
ENSDARG00000019591	igl4v9	0	NA	NA	NA	NA	NA
ENSDARG00000019596	nrd1a	543.933	1.59349	1.7823	0.894065	NA	NA
ENSDARG00000019636	yif1a	72.7283	-0.323164	2.28168	-0.141634	NA	NA
ENSDARG00000019646	twist3	41.4187	-3.46586	2.32195	-1.49265	NA	NA
ENSDARG00000019651	zgc:162239	0	NA	NA	NA	NA	NA
ENSDARG00000019658	pou2f2a	0	NA	NA	NA	NA	NA
ENSDARG00000019660	rxfp2a	0	NA	NA	NA	NA	NA
ENSDARG00000019686	fgl2b	0	NA	NA	NA	NA	NA
ENSDARG00000019692	colq	0	NA	NA	NA	NA	NA
ENSDARG00000019706	zar1	0	NA	NA	NA	NA	NA
ENSDARG00000019707	C21H9orf114	3.21673	3.71787	2.58685	1.43722	NA	NA
ENSDARG00000019709	rhoua	109.202	-0.452767	2.13183	-0.212384	NA	NA
ENSDARG00000019713	oatx	3.39881	3.78554	2.58197	1.46614	NA	NA
ENSDARG00000019728	bmpr1aa	138.609	-0.813738	2.05756	-0.395487	NA	NA
ENSDARG00000019741	si:ch211-152f23.5	0	NA	NA	NA	NA	NA
ENSDARG00000019742	tlr4ba	55.4663	-5.20267	2.41232	-2.15671	NA	NA
ENSDARG00000019746	rfng	4.94304	3.50532	2.46042	1.42469	NA	NA
ENSDARG00000019747	hsd3b2	0	NA	NA	NA	NA	NA
ENSDARG00000019752	rom1a	9.90378	4.99459	2.53611	1.96939	NA	NA
ENSDARG00000019763	acp5a	305.436	-6.73504	2.50575	-2.68783	NA	NA
ENSDARG00000019774	zhx3	83.5119	3.42804	2.2315	1.53621	NA	NA
ENSDARG00000019782	impg2a	0	NA	NA	NA	NA	NA
ENSDARG00000019808	evpla	99.9537	5.85851	2.42602	2.41486	NA	NA
ENSDARG00000019835	nkx2.1	0	NA	NA	NA	NA	NA
ENSDARG00000019856	atp1a1b	266.516	-3.87335	2.08328	-1.85926	NA	NA
ENSDARG00000019861	fgl2a	171.418	-4.89648	2.45944	-1.99089	NA	NA
ENSDARG00000019874	hsph1	11.1675	5.17321	2.51975	2.05307	NA	NA
ENSDARG00000019877	rbks	24.097	-3.66672	2.41571	-1.51786	NA	NA
ENSDARG00000019902	rcv1	383.829	3.11971	2.24238	1.39125	NA	NA
ENSDARG00000019907	dscc1	46.0753	5.94043	2.32626	2.55364	NA	NA
ENSDARG00000019920	lft1	0	NA	NA	NA	NA	NA
ENSDARG00000019930	tal1	1.88149	3.15408	2.59921	1.21347	NA	NA
ENSDARG00000019949	serpinh1b	0	NA	NA	NA	NA	NA
ENSDARG00000019969	smarcd3b	0	NA	NA	NA	NA	NA
ENSDARG00000019973	stk38a	19.5162	6.05775	2.40897	2.51467	NA	NA
ENSDARG00000019976	idi1	314.777	2.55063	1.98337	1.286	NA	NA
ENSDARG00000019990	cabp1a	12.1662	5.5263	2.40911	2.29392	NA	NA
ENSDARG00000019995	bmp4	3.21673	3.71787	2.58685	1.43722	NA	NA
ENSDARG00000020001	rad23aa	8.23658	5.0507	2.43417	2.07492	NA	NA
ENSDARG00000020007	col1a2	150.649	5.80307	2.14187	2.70935	NA	NA
ENSDARG00000020015	mrps33	28.9311	-2.29816	2.33576	-0.983903	NA	NA
ENSDARG00000020024	fam151b	3.58089	3.85019	2.57721	1.49394	NA	NA
ENSDARG00000020028	cps1	9.45361	4.94444	2.5375	1.94854	NA	NA
ENSDARG00000020031	cldn11a	130.297	2.95702	2.17622	1.35879	NA	NA
ENSDARG00000020041	C12H16orf62	17.3582	5.6326	2.51203	2.24225	NA	NA
ENSDARG00000020046	ahr1a	5.91984	3.25572	2.3494	1.38576	NA	NA
ENSDARG00000020053	nkd1	2.00287	3.21659	2.59886	1.23769	NA	NA
ENSDARG00000020054	aox6	70.2465	-2.7867	2.25728	-1.23454	NA	NA
ENSDARG00000020072	thbs4b	77.7027	-6.1009	2.24156	-2.72172	NA	NA
ENSDARG00000020077	nol10	34.3596	-0.937931	2.27778	-0.411775	NA	NA
ENSDARG00000020079	neil3	37.527	2.7673	2.32658	1.18943	NA	NA
ENSDARG00000020084	tg	4.34122	-3.91514	2.56122	-1.52862	NA	NA
ENSDARG00000020085	slc33a1	16.4478	5.57732	2.51265	2.2197	NA	NA
ENSDARG00000020102	kctd16b	0	NA	NA	NA	NA	NA
ENSDARG00000020122	endou2	0	NA	NA	NA	NA	NA
ENSDARG00000020134	sipa1l1	27.7029	-2.23448	2.19549	-1.01776	NA	NA
ENSDARG00000020136	ptges	0	NA	NA	NA	NA	NA
ENSDARG00000020143	pah	215.171	0.706131	2.27383	0.310547	NA	NA
ENSDARG00000020158	spag6	16.015	-5.33197	2.5101	-2.12421	NA	NA
ENSDARG00000020164	efnb2a	726.198	5.27052	2.25862	2.33352	NA	NA
ENSDARG00000020176	ZBTB22 (2 of 2)	20.8408	2.05275	2.33798	0.878001	NA	NA
ENSDARG00000020178	nova1	3.88436	3.9495	2.57049	1.53648	NA	NA
ENSDARG00000020191	ppef1	0	NA	NA	NA	NA	NA
ENSDARG00000020204	nf2a	40.6594	0.468341	2.28551	0.204917	NA	NA
ENSDARG00000020212	slc1a1	0	NA	NA	NA	NA	NA
ENSDARG00000020219	dld	0	NA	NA	NA	NA	NA
ENSDARG00000020224	ERGIC2 (1 of 2)	0	NA	NA	NA	NA	NA
ENSDARG00000020228	usf2	89.3218	0.10654	2.16721	0.0491599	NA	NA
ENSDARG00000020231	mapre3a	10.0413	4.27055	2.42174	1.76342	NA	NA
ENSDARG00000020237	mc1r	0	NA	NA	NA	NA	NA
ENSDARG00000020241	icmt	26.098	6.04454	2.50959	2.40858	NA	NA
ENSDARG00000020250	rhoj	0	NA	NA	NA	NA	NA
ENSDARG00000020265	angptl6	0	NA	NA	NA	NA	NA
ENSDARG00000020284	si:ch211-278j3.3	11.9565	5.24538	2.51812	2.08305	NA	NA
ENSDARG00000020289	pif1	2.73119	3.52784	2.59734	1.35825	NA	NA
ENSDARG00000020292	si:ch211-254n4.3	0	NA	NA	NA	NA	NA
ENSDARG00000020332	nkx2.9	62.9473	5.87083	2.42218	2.42378	NA	NA
ENSDARG00000020354	lmx1a	0	NA	NA	NA	NA	NA
ENSDARG00000020363	snrnp25	14.2519	3.94535	2.42595	1.62631	NA	NA
ENSDARG00000020371	g6pc3	4.94304	3.50532	2.46042	1.42469	NA	NA
ENSDARG00000020387	nipsnap3a	87.3344	4.64028	2.17861	2.12993	NA	NA
ENSDARG00000020427	nceh1a	0	NA	NA	NA	NA	NA
ENSDARG00000020443	xkr6a	0	NA	NA	NA	NA	NA
ENSDARG00000020455	si:ch211-171h4.3	0	NA	NA	NA	NA	NA
ENSDARG00000020473	hddc3	63.1616	-1.87955	2.38208	-0.789037	NA	NA
ENSDARG00000020483	lta	0	NA	NA	NA	NA	NA
ENSDARG00000020493	lgi1a	69.8052	-2.07295	2.46681	-0.840334	NA	NA
ENSDARG00000020509	srd5a1	13.435	0.738203	2.44408	0.302037	NA	NA
ENSDARG00000020541	ism1	2.30634	3.35793	2.59812	1.29245	NA	NA
ENSDARG00000020544	rem1	3.64159	3.87076	2.57579	1.50275	NA	NA
ENSDARG00000020548	si:dkey-77f5.10	0	NA	NA	NA	NA	NA
ENSDARG00000020594	txlnba	0	NA	NA	NA	NA	NA
ENSDARG00000020596	fam73a	2.24564	3.33118	2.59825	1.28208	NA	NA
ENSDARG00000020600	rnf144aa	0	NA	NA	NA	NA	NA
ENSDARG00000020606	nfe2	2.73119	3.52784	2.59734	1.35825	NA	NA
ENSDARG00000020610	tnnt2a	0	NA	NA	NA	NA	NA
ENSDARG00000020611	C18H19orf47	8.40255	4.08442	2.4288	1.68166	NA	NA
ENSDARG00000020618	C9H21orf33	90.3487	6.20796	2.10734	2.94588	NA	NA
ENSDARG00000020642	gtdc1	11.3226	4.36226	2.41684	1.80494	NA	NA
ENSDARG00000020655	INSM2	0	NA	NA	NA	NA	NA
ENSDARG00000020676	dpp3	12.6642	2.62884	2.31511	1.13551	NA	NA
ENSDARG00000020711	rrm2	23.881	-6.02233	2.41588	-2.49281	NA	NA
ENSDARG00000020730	smpd4	49.8947	-2.07101	2.3504	-0.881128	NA	NA
ENSDARG00000020735	efcab6	0	NA	NA	NA	NA	NA
ENSDARG00000020738	zgc:153921	0	NA	NA	NA	NA	NA
ENSDARG00000020744	bdkrb1	0	NA	NA	NA	NA	NA
ENSDARG00000020746	gfi1aa	17.7594	-2.77242	2.42207	-1.14465	NA	NA
ENSDARG00000020749	caprin2	20.457	-5.58774	2.50584	-2.22989	NA	NA
ENSDARG00000020758	tmem178	23.1644	-0.426705	2.4554	-0.173782	NA	NA
ENSDARG00000020771	tnr	17.8396	3.72658	2.40809	1.54753	NA	NA
ENSDARG00000020785	lama4	0	NA	NA	NA	NA	NA
ENSDARG00000020788	sla2	17.4612	-2.05747	2.14017	-0.96136	NA	NA
ENSDARG00000020794	neurod6b	0	NA	NA	NA	NA	NA
ENSDARG00000020795	rac3b	4.49129	4.12429	2.55987	1.61113	NA	NA
ENSDARG00000020812	si:ch73-177h5.2	0	NA	NA	NA	NA	NA
ENSDARG00000020814	faimb	0	NA	NA	NA	NA	NA
ENSDARG00000020820	srp68	37.8665	0.796534	2.46496	0.323144	NA	NA
ENSDARG00000020840	mcrs1	32.9965	-0.699388	2.36909	-0.295214	NA	NA
ENSDARG00000020841	rbm7	63.8213	-2.03082	2.4667	-0.823296	NA	NA
ENSDARG00000020845	tns1b	239.643	1.86862	2.24896	0.830878	NA	NA
ENSDARG00000020853	galr2a	0	NA	NA	NA	NA	NA
ENSDARG00000020857	ccdc149b	72.089	-3.51209	2.44652	-1.43554	NA	NA
ENSDARG00000020863	trim25l	0	NA	NA	NA	NA	NA
ENSDARG00000020887	armc1l	1.82079	3.12133	2.59941	1.20079	NA	NA
ENSDARG00000020890	tmod4	49.1737	-4.36117	2.33137	-1.87065	NA	NA
ENSDARG00000020891	PARL (1 of 2)	60.3441	-1.57613	2.38445	-0.661005	NA	NA
ENSDARG00000020895	bag1	51.6567	-0.730426	2.24916	-0.324756	NA	NA
ENSDARG00000020898	cyb5r4	5.64446	4.39582	2.54554	1.72687	NA	NA
ENSDARG00000020901	gabrp	0	NA	NA	NA	NA	NA
ENSDARG00000020913	ddx56	12.4134	4.95235	2.18724	2.2642	NA	NA
ENSDARG00000020924	MYO1C (1 of 2)	0	NA	NA	NA	NA	NA
ENSDARG00000020926	creb3l3l	473.904	0.980344	1.92351	0.509665	NA	NA
ENSDARG00000020929	fam49ba	191.97	-0.319527	2.04795	-0.156023	NA	NA
ENSDARG00000020946	auts2b	41.0187	-5.24084	2.41579	-2.16941	NA	NA
ENSDARG00000020948	gmcl1	20.9853	5.40506	2.3174	2.33238	NA	NA
ENSDARG00000020957	pth1ra	0	NA	NA	NA	NA	NA
ENSDARG00000020979	fam65c	0	NA	NA	NA	NA	NA
ENSDARG00000020982	prickle2a	0	NA	NA	NA	NA	NA
ENSDARG00000020986	ctu1	5.17826	0.682942	2.46532	0.27702	NA	NA
ENSDARG00000021021	trim35-28	115.935	-4.30821	2.20665	-1.95238	NA	NA
ENSDARG00000021022	ift57	9.39167	1.5067	2.43812	0.617978	NA	NA
ENSDARG00000021032	foxd3	0	NA	NA	NA	NA	NA
ENSDARG00000021033	herpud2	76.3515	-1.33181	2.04046	-0.652702	NA	NA
ENSDARG00000021055	isl1l	0	NA	NA	NA	NA	NA
ENSDARG00000021110	poc1b	7.58664	4.73963	2.53159	1.87219	NA	NA
ENSDARG00000021120	ndc1	16.8749	-5.67136	2.41376	-2.3496	NA	NA
ENSDARG00000021137	adgrv1	5.91308	3.27732	2.34939	1.39497	NA	NA
ENSDARG00000021143	rtn1b	114.69	7.44097	2.42139	3.07302	NA	NA
ENSDARG00000021149	cbr1l	302.698	-3.53551	2.19354	-1.61178	NA	NA
ENSDARG00000021151	ptpreb	0	NA	NA	NA	NA	NA
ENSDARG00000021154	PRODH2	0	NA	NA	NA	NA	NA
ENSDARG00000021172	cyp2ad2	144.336	7.94693	2.37469	3.34651	NA	NA
ENSDARG00000021177	cept1b	18.39	5.69162	2.51145	2.26627	NA	NA
ENSDARG00000021184	rbfox1l	73.0042	0.690021	2.49381	0.276693	NA	NA
ENSDARG00000021186	PTH2R (2 of 2)	0	NA	NA	NA	NA	NA
ENSDARG00000021193	coro1cb	4.30921	4.07455	2.56281	1.58987	NA	NA
ENSDARG00000021195	st8sia6	358.238	6.98463	2.10475	3.31851	NA	NA
ENSDARG00000021200	nebl	0	NA	NA	NA	NA	NA
ENSDARG00000021201	noto	0	NA	NA	NA	NA	NA
ENSDARG00000021208	serpind1	0	NA	NA	NA	NA	NA
ENSDARG00000021232	nkx2.7	0	NA	NA	NA	NA	NA
ENSDARG00000021250	slc25a48	0	NA	NA	NA	NA	NA
ENSDARG00000021265	mybpc2b	0	NA	NA	NA	NA	NA
ENSDARG00000021305	slc30a2	0	NA	NA	NA	NA	NA
ENSDARG00000021324	nsun4	43.6654	-2.67852	2.44549	-1.09529	NA	NA
ENSDARG00000021345	prph2l	0	NA	NA	NA	NA	NA
ENSDARG00000021351	nefma	0	NA	NA	NA	NA	NA
ENSDARG00000021352	gria1a	0	NA	NA	NA	NA	NA
ENSDARG00000021366	fbp1a	83.7092	-1.9385	2.17219	-0.89242	NA	NA
ENSDARG00000021369	mc3r	0	NA	NA	NA	NA	NA
ENSDARG00000021370	actr6	10.0144	5.05531	2.5226	2.004	NA	NA
ENSDARG00000021378	phf21ab	14.1605	-0.142704	2.35232	-0.060665	NA	NA
ENSDARG00000021383	naalad2	0	NA	NA	NA	NA	NA
ENSDARG00000021402	mcm3ap	46.6464	1.19055	2.34813	0.50702	NA	NA
ENSDARG00000021404	zgc:110319	148.325	5.43915	2.19887	2.47361	NA	NA
ENSDARG00000021408	kdelc2	0	NA	NA	NA	NA	NA
ENSDARG00000021432	odf3l2	0	NA	NA	NA	NA	NA
ENSDARG00000021439	ncoa4	41.2184	1.99249	2.07405	0.960674	NA	NA
ENSDARG00000021462	daw1	1.69941	3.0525	2.59983	1.17411	NA	NA
ENSDARG00000021480	olfml2bb	0	NA	NA	NA	NA	NA
ENSDARG00000021547	vrk2	4.61268	4.15624	2.55803	1.62479	NA	NA
ENSDARG00000021564	VDAC3 (2 of 2)	15.4095	0.00434984	2.44762	0.00177717	NA	NA
ENSDARG00000021573	slc16a7	0	NA	NA	NA	NA	NA
ENSDARG00000021579	orc5	32.528	-1.50788	2.26865	-0.664659	NA	NA
ENSDARG00000021589	tmem60	0	NA	NA	NA	NA	NA
ENSDARG00000021590	magi2a	31.1268	-6.39987	2.38028	-2.68871	NA	NA
ENSDARG00000021611	im:7152756	10.6708	2.50531	2.20508	1.13615	NA	NA
ENSDARG00000021664	fzd3a	13.7435	4.58813	2.41283	1.90156	NA	NA
ENSDARG00000021677	phf11	75.689	-3.52179	2.35683	-1.49429	NA	NA
ENSDARG00000021678	CU463316.1	0	NA	NA	NA	NA	NA
ENSDARG00000021688	mxa	0	NA	NA	NA	NA	NA
ENSDARG00000021697	morn3	0	NA	NA	NA	NA	NA
ENSDARG00000021739	klhl24a	18.0121	3.52623	2.41313	1.46127	NA	NA
ENSDARG00000021789	myoc	14.4174	-0.887185	2.44356	-0.363071	NA	NA
ENSDARG00000021794	hmmr	15.3464	-3.65885	2.41029	-1.51801	NA	NA
ENSDARG00000021827	katna1	35.0861	-1.65528	2.25345	-0.734556	NA	NA
ENSDARG00000021853	ntpcr	6.89198	3.84039	2.43749	1.57555	NA	NA
ENSDARG00000021866	upk1a	8.40825	3.65878	2.33303	1.56825	NA	NA
ENSDARG00000021885	CACUL1	7.85618	3.05693	2.3316	1.31109	NA	NA
ENSDARG00000021889	gja3	0	NA	NA	NA	NA	NA
ENSDARG00000021891	ZBTB7B	23.5483	-1.7342	2.31977	-0.747575	NA	NA
ENSDARG00000021895	disc1	182.607	-5.09259	2.36417	-2.15407	NA	NA
ENSDARG00000021899	b4galt7	0	NA	NA	NA	NA	NA
ENSDARG00000021916	vax1	0	NA	NA	NA	NA	NA
ENSDARG00000021959	zgc:101100	0	NA	NA	NA	NA	NA
ENSDARG00000021974	sfr1	0	NA	NA	NA	NA	NA
ENSDARG00000021985	ercc2	3.39776	3.22565	2.4997	1.29041	NA	NA
ENSDARG00000021996	ppp2r2aa	50.611	-0.764644	2.24633	-0.340397	NA	NA
ENSDARG00000021997	C20H6orf165	23.1453	-1.41374	2.44527	-0.578153	NA	NA
ENSDARG00000022000	traf3	23.7413	4.31965	2.20942	1.9551	NA	NA
ENSDARG00000022098	opn4a	0	NA	NA	NA	NA	NA
ENSDARG00000022101	obscnb	53.3457	-5.17942	2.3284	-2.22445	NA	NA
ENSDARG00000022139	ocstamp	279.254	-6.04578	2.44228	-2.47547	NA	NA
ENSDARG00000022160	ttc23	2.54911	3.45844	2.59765	1.33137	NA	NA
ENSDARG00000022165	mgst1.2	43.6473	-4.92357	2.31654	-2.1254	NA	NA
ENSDARG00000022176	IGLON5	0	NA	NA	NA	NA	NA
ENSDARG00000022177	ddx59	6.79467	-4.71049	2.42452	-1.94285	NA	NA
ENSDARG00000022185	RGL3 (1 of 2)	0	NA	NA	NA	NA	NA
ENSDARG00000022218	uck1	1.7601	3.0875	2.59961	1.18767	NA	NA
ENSDARG00000022254	prkcbb	9.58951	5.00644	2.52377	1.98371	NA	NA
ENSDARG00000022260	FEZ2 (1 of 2)	24.845	5.4252	2.2993	2.3595	NA	NA
ENSDARG00000022271	trim35-34	0	NA	NA	NA	NA	NA
ENSDARG00000022295	hnf1bb	9.49489	3.27662	2.3251	1.40924	NA	NA
ENSDARG00000022319	or115-5	0	NA	NA	NA	NA	NA
ENSDARG00000022334	si:ch211-156l18.7	0	NA	NA	NA	NA	NA
ENSDARG00000022350	nek1	4.6527	1.50194	2.46583	0.609102	NA	NA
ENSDARG00000022372	kng1	0	NA	NA	NA	NA	NA
ENSDARG00000022378	mtmr1b	14.3905	0.313285	2.25121	0.139163	NA	NA
ENSDARG00000022399	ntmt1	6.85727	4.01289	2.44427	1.64175	NA	NA
ENSDARG00000022415	srsf10a	28.3648	1.47923	2.34056	0.631999	NA	NA
ENSDARG00000022437	cd81b	5.47578	-3.95473	2.46478	-1.6045	NA	NA
ENSDARG00000022461	nudt15	23.7188	6.30236	2.39467	2.63183	NA	NA
ENSDARG00000022493	rad21l1	0	NA	NA	NA	NA	NA
ENSDARG00000022503	pkd2l1	0	NA	NA	NA	NA	NA
ENSDARG00000022509	cox4i2	78.0135	1.51074	2.36202	0.639598	NA	NA
ENSDARG00000022512	zgc:109913	0	NA	NA	NA	NA	NA
ENSDARG00000022518	pex5la	8.49703	4.86927	2.52748	1.92653	NA	NA
ENSDARG00000022525	mchr1b	0	NA	NA	NA	NA	NA
ENSDARG00000022532	chrnb1l	0	NA	NA	NA	NA	NA
ENSDARG00000022550	gxylt1b	0	NA	NA	NA	NA	NA
ENSDARG00000022560	clcnk	0	NA	NA	NA	NA	NA
ENSDARG00000022564	C18H11orf58	44.5755	-1.93513	2.45517	-0.788184	NA	NA
ENSDARG00000022569	nkx6.1	2.06357	3.24646	2.5987	1.24927	NA	NA
ENSDARG00000022570	si:ch211-220m17.6	13.0493	-5.1213	2.51314	-2.03781	NA	NA
ENSDARG00000022623	fbxo44	56.2644	-1.38894	2.17548	-0.638452	NA	NA
ENSDARG00000022631	cyp2p9	57.8647	-0.938359	2.24067	-0.418786	NA	NA
ENSDARG00000022648	otud3	67.7575	-1.38078	2.19285	-0.629674	NA	NA
ENSDARG00000022668	grapb	0	NA	NA	NA	NA	NA
ENSDARG00000022670	he2	0	NA	NA	NA	NA	NA
ENSDARG00000022698	lad1	120.977	-1.26218	2.1966	-0.574607	NA	NA
ENSDARG00000022718	casp8ap2	0	NA	NA	NA	NA	NA
ENSDARG00000022730	aasdh	2.12426	3.27549	2.59854	1.26051	NA	NA
ENSDARG00000022739	rxfp3.2a	11.9886	-1.83141	2.43296	-0.75275	NA	NA
ENSDARG00000022768	gid8a	17.6951	3.40933	2.31	1.4759	NA	NA
ENSDARG00000022772	OSBP2 (1 of 2)	185.763	-4.74603	2.36347	-2.00808	NA	NA
ENSDARG00000022788	cops7a	36.2898	0.0434124	2.28175	0.0190259	NA	NA
ENSDARG00000022807	PITPNC1 (1 of 2)	120.463	0.624701	2.19605	0.284465	NA	NA
ENSDARG00000022810	fzr1b	23.9824	-1.63506	2.44334	-0.669189	NA	NA
ENSDARG00000022813	dnd1	0	NA	NA	NA	NA	NA
ENSDARG00000022817	pvalb3	0	NA	NA	NA	NA	NA
ENSDARG00000022832	bnip4	33.927	-1.71788	2.36161	-0.727418	NA	NA
ENSDARG00000022853	eogt	7.11779	-4.47472	2.53166	-1.7675	NA	NA
ENSDARG00000022858	wnt7ba	2.54911	3.45844	2.59765	1.33137	NA	NA
ENSDARG00000022905	si:dkey-20i20.12	6.1907	4.5041	2.54066	1.77281	NA	NA
ENSDARG00000022918	tbcc	106.214	-1.81275	2.19843	-0.824568	NA	NA
ENSDARG00000022938	taar11	0	NA	NA	NA	NA	NA
ENSDARG00000022939	ino80e	17.4398	-0.739108	2.21047	-0.334368	NA	NA
ENSDARG00000022944	ecd	8.49677	-1.58091	2.43929	-0.648102	NA	NA
ENSDARG00000022951	pth2	0	NA	NA	NA	NA	NA
ENSDARG00000022952	zgc:66448	2.6705	3.50522	2.59744	1.34949	NA	NA
ENSDARG00000022970	tm9sf1	9.22499	2.67999	2.3238	1.15328	NA	NA
ENSDARG00000022971	epha6	40.9253	0.172771	2.4676	0.0700161	NA	NA
ENSDARG00000022974	wdr13	35.9234	4.88984	2.40447	2.03364	NA	NA
ENSDARG00000023002	dtl	0	NA	NA	NA	NA	NA
ENSDARG00000023031	hoxa2b	0	NA	NA	NA	NA	NA
ENSDARG00000023036	si:dkey-23a23.2	63.4762	-0.897202	2.47902	-0.361918	NA	NA
ENSDARG00000023040	zbtb1	11.8621	4.44071	2.41653	1.83764	NA	NA
ENSDARG00000023053	fam129ab	56.7393	-6.85556	2.42192	-2.83064	NA	NA
ENSDARG00000023058	foxo3a	16.4908	5.84142	2.42177	2.41205	NA	NA
ENSDARG00000023062	cyr61	770.568	0.841718	2.17099	0.387711	NA	NA
ENSDARG00000023104	scaper	29.1507	1.30023	2.03245	0.639734	NA	NA
ENSDARG00000023157	si:rp71-1g18.7	0	NA	NA	NA	NA	NA
ENSDARG00000023160	snrnp40	73.461	-2.71742	2.15422	-1.26144	NA	NA
ENSDARG00000023168	v2rx4	0	NA	NA	NA	NA	NA
ENSDARG00000023174	fez1	16.2051	5.56203	2.51284	2.21345	NA	NA
ENSDARG00000023176	tdo2b	21.4575	-1.41999	2.44374	-0.581073	NA	NA
ENSDARG00000023185	APOLD1 (2 of 4)	0	NA	NA	NA	NA	NA
ENSDARG00000023188	lcp1	97.9066	-1.67714	2.1942	-0.764352	NA	NA
ENSDARG00000023203	mhc1lda	0	NA	NA	NA	NA	NA
ENSDARG00000023228	vsnl1a	0	NA	NA	NA	NA	NA
ENSDARG00000023272	tfap2d	0	NA	NA	NA	NA	NA
ENSDARG00000023290	fabp3	82.9549	-0.402337	1.99711	-0.201459	NA	NA
ENSDARG00000023302	gpbar1	0	NA	NA	NA	NA	NA
ENSDARG00000023309	spryd4	0	NA	NA	NA	NA	NA
ENSDARG00000023316	sim1a	0	NA	NA	NA	NA	NA
ENSDARG00000023318	fmn2a	372.605	3.38612	2.33772	1.44847	NA	NA
ENSDARG00000023362	nr5a1b	0	NA	NA	NA	NA	NA
ENSDARG00000023369	mxd	0	NA	NA	NA	NA	NA
ENSDARG00000023445	atp2b3b	3.57984	3.28637	2.49438	1.31751	NA	NA
ENSDARG00000023472	ctnnb2	104.32	2.492	2.26685	1.09932	NA	NA
ENSDARG00000023479	lrp13	43.1516	-6.22681	2.50567	-2.48508	NA	NA
ENSDARG00000023484	fam101a	109.256	0.0612478	2.41583	0.0253527	NA	NA
ENSDARG00000023498	gmppab	154.986	-3.62992	2.30142	-1.57726	NA	NA
ENSDARG00000023508	ankrd49	93.3767	6.87529	2.29618	2.99423	NA	NA
ENSDARG00000023519	si:dkey-163m14.3	0	NA	NA	NA	NA	NA
ENSDARG00000023526	ggt1a	0	NA	NA	NA	NA	NA
ENSDARG00000023537	ahr1b	3.70228	3.89097	2.5744	1.51141	NA	NA
ENSDARG00000023542	cdh7	184.092	7.41091	2.2709	3.26343	NA	NA
ENSDARG00000023584	cdc7	3.09114	1.71545	2.49643	0.687161	NA	NA
ENSDARG00000023609	epha8	0	NA	NA	NA	NA	NA
ENSDARG00000023656	he1a	0	NA	NA	NA	NA	NA
ENSDARG00000023659	gabpb1	19.1005	4.88489	2.14093	2.28167	NA	NA
ENSDARG00000023683	cacna1fb	2.06357	3.24646	2.5987	1.24927	NA	NA
ENSDARG00000023703	kctd6b	22.7782	-1.2448	2.44912	-0.508264	NA	NA
ENSDARG00000023722	hcrtr2	0	NA	NA	NA	NA	NA
ENSDARG00000023724	cdc42se1	34.5173	1.09911	2.4579	0.447177	NA	NA
ENSDARG00000023759	zgc:73226	20.096	-5.56989	2.50594	-2.22267	NA	NA
ENSDARG00000023766	gnsa	134.033	-2.0134	2.39232	-0.841611	NA	NA
ENSDARG00000023771	gabrb3	0	NA	NA	NA	NA	NA
ENSDARG00000023840	pfkfb2a	2.3669	2.02396	2.44231	0.828708	NA	NA
ENSDARG00000023858	ccdc174	197.757	-0.273952	2.29357	-0.119444	NA	NA
ENSDARG00000023861	dnase1l3l	0	NA	NA	NA	NA	NA
ENSDARG00000023886	cacna2d4b	6.85911	-4.44235	2.53123	-1.75502	NA	NA
ENSDARG00000023900	casd1	21.2425	4.56938	2.31844	1.97089	NA	NA
ENSDARG00000023916	PHACTR1	9.86594	4.22085	2.4213	1.74321	NA	NA
ENSDARG00000023958	rnf181	8.08007	0.69245	2.34861	0.294835	NA	NA
ENSDARG00000024017	mamdc1	114.291	8.4508	2.2346	3.7818	NA	NA
ENSDARG00000024047	tmem38a	0	NA	NA	NA	NA	NA
ENSDARG00000024092	lmbr1	217.41	-3.07734	2.20172	-1.3977	NA	NA
ENSDARG00000024101	adra1d	0	NA	NA	NA	NA	NA
ENSDARG00000024116	vamp8	35.8839	3.31841	2.14384	1.54788	NA	NA
ENSDARG00000024139	p2rx8	0	NA	NA	NA	NA	NA
ENSDARG00000024141	cav3	0	NA	NA	NA	NA	NA
ENSDARG00000024160	hao1	0	NA	NA	NA	NA	NA
ENSDARG00000024167	kcnh1a	37.39	-2.14239	2.35568	-0.909456	NA	NA
ENSDARG00000024189	pnocb	1.39594	2.85687	2.60119	1.0983	NA	NA
ENSDARG00000024204	mcm3	0	NA	NA	NA	NA	NA
ENSDARG00000024208	CABZ01062778.1	0	NA	NA	NA	NA	NA
ENSDARG00000024211	ifng1-2	0	NA	NA	NA	NA	NA
ENSDARG00000024229	ubl7a	58.3492	-2.35143	2.45712	-0.956985	NA	NA
ENSDARG00000024276	pcbp4	21.3686	-1.80859	2.24755	-0.804695	NA	NA
ENSDARG00000024277	pigm	180.779	-2.26467	2.11012	-1.07324	NA	NA
ENSDARG00000024278	adh8b	436.903	0.645081	1.75669	0.367214	NA	NA
ENSDARG00000024311	nsmce4a	28.4695	-1.92573	2.34947	-0.819645	NA	NA
ENSDARG00000024314	herpud1	31.8061	3.52519	2.22684	1.58305	NA	NA
ENSDARG00000024325	col4a3bpa	18.792	0.656791	2.356	0.278774	NA	NA
ENSDARG00000024365	crlf1a	0	NA	NA	NA	NA	NA
ENSDARG00000024381	msto1	13.2091	1.04934	2.44395	0.429362	NA	NA
ENSDARG00000024398	get4	68.757	-1.07832	2.30448	-0.467921	NA	NA
ENSDARG00000024433	pvalb4	0	NA	NA	NA	NA	NA
ENSDARG00000024443	gnpda2	87.5383	-1.65571	2.39833	-0.690361	NA	NA
ENSDARG00000024471	nsl1	0	NA	NA	NA	NA	NA
ENSDARG00000024479	pigk	5.99514	4.67709	2.4479	1.91066	NA	NA
ENSDARG00000024488	top2a	0	NA	NA	NA	NA	NA
ENSDARG00000024537	emilin1a	0	NA	NA	NA	NA	NA
ENSDARG00000024546	pla2g4aa	6.49416	4.55988	2.53832	1.79642	NA	NA
ENSDARG00000024560	slc4a1b	0	NA	NA	NA	NA	NA
ENSDARG00000024564	sccpdhb	21.8675	-0.863311	2.35481	-0.366616	NA	NA
ENSDARG00000024575	kif26bb	0	NA	NA	NA	NA	NA
ENSDARG00000024588	gpc5b	2.12426	3.27549	2.59854	1.26051	NA	NA
ENSDARG00000024598	homezb	33.5833	4.4387	2.40908	1.84249	NA	NA
ENSDARG00000024619	FOXO6 (1 of 2)	0	NA	NA	NA	NA	NA
ENSDARG00000024631	NLRC5	0	NA	NA	NA	NA	NA
ENSDARG00000024642	pip5k1ab	1.82079	3.12133	2.59941	1.20079	NA	NA
ENSDARG00000024681	pane1	0	NA	NA	NA	NA	NA
ENSDARG00000024687	polr3g	9.51804	-1.88084	2.43417	-0.772683	NA	NA
ENSDARG00000024708	slc25a23b	0	NA	NA	NA	NA	NA
ENSDARG00000024717	selenbp1	127.127	-3.33335	2.3853	-1.39746	NA	NA
ENSDARG00000024728	hdhd2	18.7346	-0.734048	2.35192	-0.312105	NA	NA
ENSDARG00000024740	gng13a	0	NA	NA	NA	NA	NA
ENSDARG00000024759	inhbab	0	NA	NA	NA	NA	NA
ENSDARG00000024771	slc24a5	0	NA	NA	NA	NA	NA
ENSDARG00000024789	mxc	0	NA	NA	NA	NA	NA
ENSDARG00000024847	col5a2b	11.6129	-4.80843	2.43505	-1.97467	NA	NA
ENSDARG00000024865	dscama	89.4365	0.31235	2.21031	0.141315	NA	NA
ENSDARG00000024870	BX248324.1	0	NA	NA	NA	NA	NA
ENSDARG00000024873	AL935174.1	0	NA	NA	NA	NA	NA
ENSDARG00000024920	tmem136a	18.1088	-0.136441	2.34459	-0.0581938	NA	NA
ENSDARG00000024967	fancg	0	NA	NA	NA	NA	NA
ENSDARG00000025012	tpi1a	61.682	-3.30289	2.44529	-1.35072	NA	NA
ENSDARG00000025013	gna14a	75.1787	6.49329	2.50702	2.59004	NA	NA
ENSDARG00000025017	prdm8	0	NA	NA	NA	NA	NA
ENSDARG00000025024	pnoca	0	NA	NA	NA	NA	NA
ENSDARG00000025046	AL935186.1	0	NA	NA	NA	NA	NA
ENSDARG00000025074	slc25a10	6.89206	4.86682	2.42878	2.00381	NA	NA
ENSDARG00000025081	grnb	10.7975	5.60276	2.30379	2.43198	NA	NA
ENSDARG00000025108	magixa	26.8645	-0.810361	2.36416	-0.342769	NA	NA
ENSDARG00000025131	lbx2	0	NA	NA	NA	NA	NA
ENSDARG00000025162	asic4a	0	NA	NA	NA	NA	NA
ENSDARG00000025168	mpp7b	0	NA	NA	NA	NA	NA
ENSDARG00000025174	HABP4	0	NA	NA	NA	NA	NA
ENSDARG00000025187	six6a	1.57802	2.97869	2.60032	1.14551	NA	NA
ENSDARG00000025206	syt2a	12.8299	5.269	2.52983	2.08274	NA	NA
ENSDARG00000025212	cpsf3l	56.4009	-2.20845	2.24054	-0.985679	NA	NA
ENSDARG00000025218	myo5ab	0	NA	NA	NA	NA	NA
ENSDARG00000025226	znf668	223.992	8.85614	2.29053	3.86642	NA	NA
ENSDARG00000025233	lipt1	0	NA	NA	NA	NA	NA
ENSDARG00000025254	s100a10b	177.303	2.18751	2.01051	1.08804	NA	NA
ENSDARG00000025275	gbgt1l1	52.166	3.3188	2.10126	1.57943	NA	NA
ENSDARG00000025285	panx1a	67.1742	-6.48399	2.50364	-2.58983	NA	NA
ENSDARG00000025301	gfap	89.0469	-4.90264	2.42825	-2.019	NA	NA
ENSDARG00000025320	COL21A1	0	NA	NA	NA	NA	NA
ENSDARG00000025325	ccsapa	2.73119	3.52784	2.59734	1.35825	NA	NA
ENSDARG00000025335	nek10	4.91614	4.23231	2.55381	1.65725	NA	NA
ENSDARG00000025372	admp	0	NA	NA	NA	NA	NA
ENSDARG00000025420	fzd5	11.7138	5.22374	2.51859	2.07407	NA	NA
ENSDARG00000025421	tdrd3	22.5303	2.35985	2.31802	1.01805	NA	NA
ENSDARG00000025428	socs3a	0	NA	NA	NA	NA	NA
ENSDARG00000025467	aatf	26.4257	-0.0679871	2.27248	-0.0299175	NA	NA
ENSDARG00000025468	bnip3la	43.989	6.86223	2.42407	2.83087	NA	NA
ENSDARG00000025478	gipr	0	NA	NA	NA	NA	NA
ENSDARG00000025495	nhlh2	0	NA	NA	NA	NA	NA
ENSDARG00000025504	gucy2f	0	NA	NA	NA	NA	NA
ENSDARG00000025505	si:ch73-335d12.2	0	NA	NA	NA	NA	NA
ENSDARG00000025507	wdr24	404.963	1.71759	2.34242	0.733255	NA	NA
ENSDARG00000025547	si:ch73-343l4.6	0	NA	NA	NA	NA	NA
ENSDARG00000025555	ormdl3	11.7998	5.49104	2.41277	2.27583	NA	NA
ENSDARG00000025559	pex11g	98.6078	-6.60025	2.50169	-2.63831	NA	NA
ENSDARG00000025600	or102-5	0	NA	NA	NA	NA	NA
ENSDARG00000025601	TRIM35 (5 of 38)	0	NA	NA	NA	NA	NA
ENSDARG00000025607	ifnphi1	0	NA	NA	NA	NA	NA
ENSDARG00000025641	gli2a	65.0026	-7.44166	2.28952	-3.25032	NA	NA
ENSDARG00000025658	or111-2	0	NA	NA	NA	NA	NA
ENSDARG00000025667	adgrb2	1.88149	3.15408	2.59921	1.21347	NA	NA
ENSDARG00000025672	antxr1a	0	NA	NA	NA	NA	NA
ENSDARG00000025679	comtb	5.2803	4.31712	2.54939	1.69339	NA	NA
ENSDARG00000025718	cxxc1b	116.085	6.4449	2.26259	2.84847	NA	NA
ENSDARG00000025728	grin1b	265.488	7.71285	2.41964	3.1876	NA	NA
ENSDARG00000025757	tspan35	36.044	1.55336	2.17386	0.714563	NA	NA
ENSDARG00000025783	si:ch211-125e6.11	0	NA	NA	NA	NA	NA
ENSDARG00000025788	chp2	3.99016	2.92742	2.36587	1.23735	NA	NA
ENSDARG00000025820	chek2	46.0401	-5.06128	2.27835	-2.22147	NA	NA
ENSDARG00000025826	gna12a	0	NA	NA	NA	NA	NA
ENSDARG00000025854	ddx51	82.5544	0.288303	1.94312	0.148371	NA	NA
ENSDARG00000025875	kctd2	7.16179	4.67326	2.53393	1.84427	NA	NA
ENSDARG00000025899	pnx	0	NA	NA	NA	NA	NA
ENSDARG00000025903	lgals9l1	92.7586	2.99937	2.08231	1.44041	NA	NA
ENSDARG00000025912	bscl2l	39.226	-2.57026	2.34948	-1.09397	NA	NA
ENSDARG00000025943	crygs3	0	NA	NA	NA	NA	NA
ENSDARG00000025948	mlh1	8.92978	0.855761	2.34634	0.364722	NA	NA
ENSDARG00000025974	magi3b	8.23639	1.16225	2.44369	0.475613	NA	NA
ENSDARG00000025983	l3mbtl3	27.7297	-2.66586	2.32539	-1.14641	NA	NA
ENSDARG00000026024	mospd2	147.016	-0.104684	2.01834	-0.0518665	NA	NA
ENSDARG00000026028	ankrd44	223.953	-6.44669	2.4369	-2.64545	NA	NA
ENSDARG00000026048	tsc1a	48.7387	-0.270807	2.4723	-0.109537	NA	NA
ENSDARG00000026049	mxf	0	NA	NA	NA	NA	NA
ENSDARG00000026052	ccdc3	0	NA	NA	NA	NA	NA
ENSDARG00000026070	cd82b	68.2487	-2.78437	2.22045	-1.25397	NA	NA
ENSDARG00000026081	lhcgr	0	NA	NA	NA	NA	NA
ENSDARG00000026095	si:ch73-15n15.3	0	NA	NA	NA	NA	NA
ENSDARG00000026098	RAB7B	39.9525	-3.09296	2.34182	-1.32075	NA	NA
ENSDARG00000026109	slc48a1b	10.2495	-1.21557	2.44043	-0.498096	NA	NA
ENSDARG00000026165	col11a1a	21.3486	-4.093	2.13727	-1.91506	NA	NA
ENSDARG00000026166	emilin1b	36.2209	-6.09434	2.50355	-2.43428	NA	NA
ENSDARG00000026170	hps1	425.156	1.91027	1.74755	1.09312	NA	NA
ENSDARG00000026178	ube3d	0	NA	NA	NA	NA	NA
ENSDARG00000026185	ccdc94	5.70898	1.19205	2.1153	0.563537	NA	NA
ENSDARG00000026198	enoph1	7.78469	4.18269	2.33351	1.79245	NA	NA
ENSDARG00000026224	fanci	8.67569	-1.76572	2.4369	-0.724577	NA	NA
ENSDARG00000026229	prnpa	35.8599	-6.08607	2.50356	-2.43097	NA	NA
ENSDARG00000026246	CR847944.1	0	NA	NA	NA	NA	NA
ENSDARG00000026247	C18H15orf59	0	NA	NA	NA	NA	NA
ENSDARG00000026248	slc1a7b	0	NA	NA	NA	NA	NA
ENSDARG00000026313	adgre5a	0	NA	NA	NA	NA	NA
ENSDARG00000026325	mmp11a	0	NA	NA	NA	NA	NA
ENSDARG00000026329	arhgap29a	36.689	6.19699	2.51614	2.46289	NA	NA
ENSDARG00000026335	susd4	0	NA	NA	NA	NA	NA
ENSDARG00000026338	styxl1	0	NA	NA	NA	NA	NA
ENSDARG00000026348	csad	0	NA	NA	NA	NA	NA
ENSDARG00000026350	wasb	27.2869	-4.46791	2.22876	-2.00466	NA	NA
ENSDARG00000026359	pbld2	1.88149	3.15408	2.59921	1.21347	NA	NA
ENSDARG00000026383	si:dkey-27j5.5	0	NA	NA	NA	NA	NA
ENSDARG00000026387	tmem55bb	40.6546	-2.08354	2.45043	-0.850277	NA	NA
ENSDARG00000026395	rfx4	2.54911	3.45844	2.59765	1.33137	NA	NA
ENSDARG00000026400	rad51d	0	NA	NA	NA	NA	NA
ENSDARG00000026403	hephl1b	2.12426	3.27549	2.59854	1.26051	NA	NA
ENSDARG00000026417	ccr12b.2	0	NA	NA	NA	NA	NA
ENSDARG00000026448	med29	13.8749	-2.80835	2.31896	-1.21104	NA	NA
ENSDARG00000026473	six1b	0	NA	NA	NA	NA	NA
ENSDARG00000026484	rab15	0	NA	NA	NA	NA	NA
ENSDARG00000026505	si:ch211-285c6.3	0	NA	NA	NA	NA	NA
ENSDARG00000026513	hoxb6b	0	NA	NA	NA	NA	NA
ENSDARG00000026569	pimr196	0	NA	NA	NA	NA	NA
ENSDARG00000026577	cdk2	5.21961	4.30344	2.55008	1.68757	NA	NA
ENSDARG00000026599	eng2a	34.9598	5.84546	2.26884	2.57641	NA	NA
ENSDARG00000026611	socs3b	317.007	-2.07869	2.09015	-0.994516	NA	NA
ENSDARG00000026630	mark3b	386.425	3.47793	1.90664	1.82411	NA	NA
ENSDARG00000026663	tlr19	0	NA	NA	NA	NA	NA
ENSDARG00000026682	zgc:101583	21.1446	-1.88515	2.43762	-0.773359	NA	NA
ENSDARG00000026764	ahsg1	0	NA	NA	NA	NA	NA
ENSDARG00000026767	nol11	172.311	-2.49513	2.10807	-1.18361	NA	NA
ENSDARG00000026771	tmem41ab	0	NA	NA	NA	NA	NA
ENSDARG00000026787	aqp7	2.48842	3.43422	2.59776	1.32199	NA	NA
ENSDARG00000026796	grm1a	0	NA	NA	NA	NA	NA
ENSDARG00000026799	suv39h1a	5.17698	4.24523	2.56294	1.65639	NA	NA
ENSDARG00000026806	taf8	15.6102	-1.45576	2.43878	-0.596922	NA	NA
ENSDARG00000026834	cdr2l	191.282	7.08232	2.26672	3.12447	NA	NA
ENSDARG00000026835	slc25a32b	2.48842	3.43422	2.59776	1.32199	NA	NA
ENSDARG00000026840	arhgap23b	0	NA	NA	NA	NA	NA
ENSDARG00000026864	si:ch211-226m16.3	25.2096	5.95711	2.52267	2.36143	NA	NA
ENSDARG00000026904	cbln13	0	NA	NA	NA	NA	NA
ENSDARG00000026925	nos2a	0	NA	NA	NA	NA	NA
ENSDARG00000026926	rom1b	0	NA	NA	NA	NA	NA
ENSDARG00000026941	fbxl4	27.2546	3.97601	2.20223	1.80545	NA	NA
ENSDARG00000026986	rexo1	36.9748	6.63195	2.43882	2.71932	NA	NA
ENSDARG00000026988	tbc1d22b	14.5923	-0.638605	2.34782	-0.271999	NA	NA
ENSDARG00000026990	klhl6	5.19257	3.52804	2.45558	1.43674	NA	NA
ENSDARG00000027041	pcdh17	44.2172	0.925858	2.25945	0.409772	NA	NA
ENSDARG00000027046	scyl3	35.6664	6.03146	2.27816	2.64752	NA	NA
ENSDARG00000027070	acbd4	4.4524	-3.95491	2.557	-1.5467	NA	NA
ENSDARG00000027079	znf804a	0	NA	NA	NA	NA	NA
ENSDARG00000027143	aptx	0	NA	NA	NA	NA	NA
ENSDARG00000027153	gabrr3a	0	NA	NA	NA	NA	NA
ENSDARG00000027154	tpd52l2a	431.879	2.93281	1.91622	1.53052	NA	NA
ENSDARG00000027161	igl3v2	0	NA	NA	NA	NA	NA
ENSDARG00000027183	namptb	79.6735	-0.564302	2.48592	-0.226999	NA	NA
ENSDARG00000027192	hcn3	11.4912	4.6087	2.31934	1.98707	NA	NA
ENSDARG00000027196	si:dkey-16l2.17	4.06644	4.00513	2.56689	1.56031	NA	NA
ENSDARG00000027234	ift88	144.416	-2.01741	2.41272	-0.836158	NA	NA
ENSDARG00000027236	rs1a	9.60689	-1.38454	2.45483	-0.564006	NA	NA
ENSDARG00000027290	nrp1b	47.8995	-0.741941	2.35505	-0.315042	NA	NA
ENSDARG00000027360	si:ch211-106h11.3	0	NA	NA	NA	NA	NA
ENSDARG00000027381	CCDC171 (1 of 2)	7.9508	4.7934	2.52981	1.89476	NA	NA
ENSDARG00000027394	AL929252.1	8.48356	5.08546	2.43309	2.09012	NA	NA
ENSDARG00000027418	trappc4	53.5183	0.687732	2.29645	0.299476	NA	NA
ENSDARG00000027419	gad1b	6.73693	4.60251	2.53661	1.81443	NA	NA
ENSDARG00000027423	igf1ra	24.6078	2.6109	2.24071	1.16521	NA	NA
ENSDARG00000027424	slc25a3a	0	NA	NA	NA	NA	NA
ENSDARG00000027461	C3H16orf13	29.7265	-0.0737997	2.45945	-0.0300065	NA	NA
ENSDARG00000027465	rmnd1	27.7185	1.03142	2.46688	0.418108	NA	NA
ENSDARG00000027469	hsd17b1	3.43008	-3.38965	2.5011	-1.35526	NA	NA
ENSDARG00000027472	gphb5	0	NA	NA	NA	NA	NA
ENSDARG00000027497	mast1a	0	NA	NA	NA	NA	NA
ENSDARG00000027500	oxsr1b	359.686	-0.13228	2.11347	-0.0625892	NA	NA
ENSDARG00000027501	usp20	15.2453	0.555619	2.44607	0.227147	NA	NA
ENSDARG00000027523	trpc7a	0	NA	NA	NA	NA	NA
ENSDARG00000027538	noxred1	2.97186	2.42641	2.49986	0.970621	NA	NA
ENSDARG00000027582	angptl7	36.9297	5.04285	2.41731	2.08614	NA	NA
ENSDARG00000027587	si:dkeyp-66d7.5	2.6705	3.50522	2.59744	1.34949	NA	NA
ENSDARG00000027599	fam221a	4.7268	4.13644	2.56849	1.61045	NA	NA
ENSDARG00000027602	lrfn1	0	NA	NA	NA	NA	NA
ENSDARG00000027620	bco2l	4.36885	3.51485	2.47591	1.41962	NA	NA
ENSDARG00000027638	adra1ab	0	NA	NA	NA	NA	NA
ENSDARG00000027639	zgc:165539	0	NA	NA	NA	NA	NA
ENSDARG00000027657	crhb	0	NA	NA	NA	NA	NA
ENSDARG00000027676	si:ch211-133l5.8	0	NA	NA	NA	NA	NA
ENSDARG00000027687	tmem230a	107.158	-3.05155	2.38325	-1.28042	NA	NA
ENSDARG00000027699	FUT9 (2 of 14)	0	NA	NA	NA	NA	NA
ENSDARG00000027710	btbd16	0	NA	NA	NA	NA	NA
ENSDARG00000027724	dgkb	7.47506	-4.31201	2.45174	-1.75876	NA	NA
ENSDARG00000027740	adcyap1b	49.6882	-3.56308	2.33943	-1.52306	NA	NA
ENSDARG00000027799	ucmaa	0	NA	NA	NA	NA	NA
ENSDARG00000027828	grin1a	45.9175	6.30365	2.51234	2.50908	NA	NA
ENSDARG00000027851	zgc:92218	9.07309	-1.93169	2.43687	-0.792692	NA	NA
ENSDARG00000027903	adamtsl3	0	NA	NA	NA	NA	NA
ENSDARG00000027907	CR318603.2	20.3276	-4.93649	2.29225	-2.15355	NA	NA
ENSDARG00000027915	zc2hc1a	28.2853	-2.40952	2.34219	-1.02875	NA	NA
ENSDARG00000027919	BX323854.1	0	NA	NA	NA	NA	NA
ENSDARG00000027933	glis1b	0	NA	NA	NA	NA	NA
ENSDARG00000027940	kcnf1a	0	NA	NA	NA	NA	NA
ENSDARG00000027957	fgf12a	0	NA	NA	NA	NA	NA
ENSDARG00000027963	camkva	0	NA	NA	NA	NA	NA
ENSDARG00000027992	hao2	10.682	5.12598	2.5209	2.03339	NA	NA
ENSDARG00000028012	tpmt.2	90.1977	0.061973	1.90494	0.0325328	NA	NA
ENSDARG00000028027	trim63a	45.2421	-3.07229	2.34536	-1.30994	NA	NA
ENSDARG00000028048	rdh8a	337.797	7.64891	2.43007	3.14761	NA	NA
ENSDARG00000028053	bmp1b	0	NA	NA	NA	NA	NA
ENSDARG00000028058	traf6	20.0873	4.5243	2.40101	1.88433	NA	NA
ENSDARG00000028066	diras1a	231.273	6.11368	2.28766	2.67246	NA	NA
ENSDARG00000028082	mapkapk5	12.8062	5.31755	2.51666	2.11294	NA	NA
ENSDARG00000028088	galk1	50.548	-2.41499	2.45396	-0.984117	NA	NA
ENSDARG00000028096	CLDN23 (1 of 3)	0	NA	NA	NA	NA	NA
ENSDARG00000028098	fut9d	127.909	7.40382	2.42946	3.04752	NA	NA
ENSDARG00000028118	dscamb	144.837	4.23365	2.3755	1.78221	NA	NA
ENSDARG00000028148	pax2a	0	NA	NA	NA	NA	NA
ENSDARG00000028173	slc4a2a	8.58754	-2.44973	2.43214	-1.00723	NA	NA
ENSDARG00000028192	cradd	1.45663	2.89912	2.60087	1.11467	NA	NA
ENSDARG00000028201	commd8	42.5254	0.877055	2.28454	0.38391	NA	NA
ENSDARG00000028213	ttna	18.916	-4.78388	2.3253	-2.05732	NA	NA
ENSDARG00000028222	itgb8	0	NA	NA	NA	NA	NA
ENSDARG00000028257	cyb561a3b	0	NA	NA	NA	NA	NA
ENSDARG00000028259	aldh3a2a	55.461	-1.99193	2.34419	-0.849728	NA	NA
ENSDARG00000028275	sult1st1	129.476	0.223206	2.21845	0.100614	NA	NA
ENSDARG00000028295	mkrn4	212.003	7.33038	2.19967	3.33249	NA	NA
ENSDARG00000028306	prph	0	NA	NA	NA	NA	NA
ENSDARG00000028321	synj2bp	10.7427	5.13201	2.52075	2.03591	NA	NA
ENSDARG00000028333	nitr9	0	NA	NA	NA	NA	NA
ENSDARG00000028346	tesca	8.63947	1.62791	2.33633	0.696781	NA	NA
ENSDARG00000028348	pax3b	0	NA	NA	NA	NA	NA
ENSDARG00000028354	stxbp6l	2.85258	3.57162	2.59716	1.3752	NA	NA
ENSDARG00000028367	sult2st3	13.055	5.28722	2.5295	2.09022	NA	NA
ENSDARG00000028379	trub2	69.6673	6.42897	2.08252	3.0871	NA	NA
ENSDARG00000028393	daam2	0	NA	NA	NA	NA	NA
ENSDARG00000028442	rsg1	70.9238	0.121951	2.4978	0.0488233	NA	NA
ENSDARG00000028469	rps6ka2	4.4306	4.10795	2.56082	1.60415	NA	NA
ENSDARG00000028521	c1ql3b	3.09535	3.67081	2.59021	1.41718	NA	NA
ENSDARG00000028523	inip	24.9961	-3.47101	2.32275	-1.49435	NA	NA
ENSDARG00000028539	morc2	47.2934	-0.50753	2.26389	-0.224185	NA	NA
ENSDARG00000028541	si:ch211-121a2.4	0	NA	NA	NA	NA	NA
ENSDARG00000028546	ndufs1	178.735	-0.495513	2.21208	-0.224003	NA	NA
ENSDARG00000028548	klhl10b.2	0	NA	NA	NA	NA	NA
ENSDARG00000028552	lppr3b	0	NA	NA	NA	NA	NA
ENSDARG00000028581	jkamp	38.6649	-0.129157	2.28755	-0.0564609	NA	NA
ENSDARG00000028583	SLC16A3 (1 of 2)	3.15499	3.13885	2.50761	1.25173	NA	NA
ENSDARG00000028586	GPR135	2.12426	3.27549	2.59854	1.26051	NA	NA
ENSDARG00000028625	jph2	0	NA	NA	NA	NA	NA
ENSDARG00000028659	ms4a17c.2	0	NA	NA	NA	NA	NA
ENSDARG00000028664	ahsa1a	33.177	-2.45254	2.43921	-1.00547	NA	NA
ENSDARG00000028725	ADRA1A (2 of 2)	0	NA	NA	NA	NA	NA
ENSDARG00000028740	msnb	0	NA	NA	NA	NA	NA
ENSDARG00000028746	BX927346.1	0	NA	NA	NA	NA	NA
ENSDARG00000028780	gzma	0	NA	NA	NA	NA	NA
ENSDARG00000028784	si:dkey-24p1.6	12.8183	1.39312	2.34144	0.594984	NA	NA
ENSDARG00000028786	chst12a	25.7668	6.39246	2.39471	2.66941	NA	NA
ENSDARG00000028793	nlk2	51.3682	-0.970242	1.78313	-0.544124	NA	NA
ENSDARG00000028800	CYTH2	4.08645	2.16674	2.47071	0.87697	NA	NA
ENSDARG00000028804	ankrd9	40.6927	-2.71922	2.44283	-1.11314	NA	NA
ENSDARG00000028815	zgc:162945	68.6789	-3.12697	2.45217	-1.27519	NA	NA
ENSDARG00000028848	lsm12a	93.8119	-1.54661	1.92805	-0.802163	NA	NA
ENSDARG00000028857	sgsm1a	34.413	6.25945	2.5064	2.49738	NA	NA
ENSDARG00000028862	rdh20	0	NA	NA	NA	NA	NA
ENSDARG00000028878	vipr1a	88.9355	0.676671	2.25421	0.30018	NA	NA
ENSDARG00000028894	mrgbp	118.673	5.24299	2.19299	2.3908	NA	NA
ENSDARG00000028899	tekt4	35.5027	-2.57206	2.44149	-1.05348	NA	NA
ENSDARG00000028937	taf1b	77.4639	-2.35329	2.35574	-0.998963	NA	NA
ENSDARG00000028973	tekt2	3.48972	-3.66961	2.57681	-1.42409	NA	NA
ENSDARG00000029003	eif1axa	28.5419	-0.536898	2.35619	-0.227867	NA	NA
ENSDARG00000029019	epb41b	14.6306	5.40591	2.52752	2.13882	NA	NA
ENSDARG00000029039	zdhhc23a	8.19357	4.82779	2.52873	1.90917	NA	NA
ENSDARG00000029043	nupl2	10.048	4.23979	2.42065	1.75151	NA	NA
ENSDARG00000029045	peli2	68.2524	-1.42683	2.30001	-0.62036	NA	NA
ENSDARG00000029057	tm6sf2	0	NA	NA	NA	NA	NA
ENSDARG00000029071	creld2	3.76297	3.91082	2.57306	1.51991	NA	NA
ENSDARG00000029088	guf1	5.33994	3.73989	2.46018	1.52017	NA	NA
ENSDARG00000029100	chchd1	5.27925	3.72721	2.461	1.51451	NA	NA
ENSDARG00000029105	ftr51	38.5535	-1.89369	2.45164	-0.772416	NA	NA
ENSDARG00000029112	gem	19.5074	1.38941	2.4423	0.568894	NA	NA
ENSDARG00000029124	adamts15a	0	NA	NA	NA	NA	NA
ENSDARG00000029157	med23	18.614	5.2843	2.31868	2.27901	NA	NA
ENSDARG00000029168	ppfibp2b	69.5201	-1.48182	2.30012	-0.644238	NA	NA
ENSDARG00000029177	lnx2a	227.839	-1.11406	2.22954	-0.499683	NA	NA
ENSDARG00000029204	tyrp1a	0	NA	NA	NA	NA	NA
ENSDARG00000029219	avpr2ab	1.88149	3.15408	2.59921	1.21347	NA	NA
ENSDARG00000029232	FO704779.1	0	NA	NA	NA	NA	NA
ENSDARG00000029239	syt9b	0	NA	NA	NA	NA	NA
ENSDARG00000029242	fbxo3	7.35779	3.85913	2.45062	1.57475	NA	NA
ENSDARG00000029250	poli	3.67524	3.13221	2.48523	1.26033	NA	NA
ENSDARG00000029259	zgc:136493	5.85239	3.26506	2.35014	1.38931	NA	NA
ENSDARG00000029263	hoxb3a	289.461	-5.25894	2.02889	-2.59202	NA	NA
ENSDARG00000029290	stx11b.1	122.225	7.40659	2.17697	3.40225	NA	NA
ENSDARG00000029307	C24H18orf8	10.5452	0.130962	2.44931	0.0534692	NA	NA
ENSDARG00000029308	prr15lb	1.69941	3.0525	2.59983	1.17411	NA	NA
ENSDARG00000029331	atxn7l3	9.5078	1.1367	2.44166	0.465541	NA	NA
ENSDARG00000029353	serpine2	185.384	-2.04147	2.12382	-0.961223	NA	NA
ENSDARG00000029370	ankrd6b	6.31103	3.92319	2.44912	1.60187	NA	NA
ENSDARG00000029388	LRG1 (1 of 3)	0	NA	NA	NA	NA	NA
ENSDARG00000029402	sort1a	15.431	4.50534	2.21831	2.03098	NA	NA
ENSDARG00000029406	h2afx	3.16946	3.16583	2.4057	1.31597	NA	NA
ENSDARG00000029432	tph1a	0	NA	NA	NA	NA	NA
ENSDARG00000029457	cacna1sa	0	NA	NA	NA	NA	NA
ENSDARG00000029473	gstm.2	210.516	2.27032	2.20435	1.02993	NA	NA
ENSDARG00000029479	zgc:86609	6.64868	1.60087	2.44765	0.654042	NA	NA
ENSDARG00000029482	ush2a	19.0486	1.30831	2.45429	0.53307	NA	NA
ENSDARG00000029511	kcns3b	0	NA	NA	NA	NA	NA
ENSDARG00000029544	id2b	55.6957	-3.23633	2.10125	-1.54019	NA	NA
ENSDARG00000029581	tbc1d7	37.1578	-0.907221	2.46152	-0.368561	NA	NA
ENSDARG00000029615	zgc:77056	184.462	1.9312	2.27383	0.849315	NA	NA
ENSDARG00000029635	si:dkey-47k20.3	0	NA	NA	NA	NA	NA
ENSDARG00000029660	commd5	13.1228	-2.93546	2.4187	-1.21365	NA	NA
ENSDARG00000029692	rufy3	10.8401	2.28396	2.3247	0.982475	NA	NA
ENSDARG00000029710	lrrc30a	0	NA	NA	NA	NA	NA
ENSDARG00000029718	p2rx3b	0	NA	NA	NA	NA	NA
ENSDARG00000029720	si:dkeyp-9d4.2	0	NA	NA	NA	NA	NA
ENSDARG00000029729	clybl	22.902	-0.248931	2.24061	-0.1111	NA	NA
ENSDARG00000029747	mep1a.1	0	NA	NA	NA	NA	NA
ENSDARG00000029803	oxgr1b	0	NA	NA	NA	NA	NA
ENSDARG00000029830	myf6	0	NA	NA	NA	NA	NA
ENSDARG00000029832	slc26a1	31.0738	5.48687	2.40764	2.27894	NA	NA
ENSDARG00000029838	CU459186.1	13.4888	-5.15383	2.51303	-2.05085	NA	NA
ENSDARG00000029841	tmprss9	6.55275	3.34946	2.43251	1.37696	NA	NA
ENSDARG00000029848	FBXO15 (2 of 2)	0	NA	NA	NA	NA	NA
ENSDARG00000029865	rassf2a	168.297	8.06449	2.36871	3.40459	NA	NA
ENSDARG00000029866	slc6a14	0	NA	NA	NA	NA	NA
ENSDARG00000029874	khk	4.0394	3.242	2.47625	1.30924	NA	NA
ENSDARG00000029881	kcnh2a	0	NA	NA	NA	NA	NA
ENSDARG00000029885	rab41	421.676	1.34123	2.03809	0.658084	NA	NA
ENSDARG00000029890	si:dkeyp-86f7.4	48.1238	-2.06047	2.45564	-0.839077	NA	NA
ENSDARG00000029894	slc2a15a	0	NA	NA	NA	NA	NA
ENSDARG00000029898	CNGA1 (2 of 2)	0	NA	NA	NA	NA	NA
ENSDARG00000029907	trim54	0	NA	NA	NA	NA	NA
ENSDARG00000029916	KCNQ2 (1 of 2)	0	NA	NA	NA	NA	NA
ENSDARG00000029928	ap3m1	13.0785	5.7813	2.32584	2.48568	NA	NA
ENSDARG00000029930	SPDEF	27.1792	-1.5395	2.44726	-0.629073	NA	NA
ENSDARG00000029931	atp13a1	61.5139	-0.182284	2.37068	-0.0768909	NA	NA
ENSDARG00000029944	parpbp	0	NA	NA	NA	NA	NA
ENSDARG00000029993	si:dkey-42l23.9	0	NA	NA	NA	NA	NA
ENSDARG00000029994	chrm2b	0	NA	NA	NA	NA	NA
ENSDARG00000029995	tnni2b.2	0	NA	NA	NA	NA	NA
ENSDARG00000029997	utrnp	0	NA	NA	NA	NA	NA
ENSDARG00000030022	nup188	46.2313	-1.2077	2.23612	-0.540088	NA	NA
ENSDARG00000030025	pimr135	0	NA	NA	NA	NA	NA
ENSDARG00000030058	tbx4	0	NA	NA	NA	NA	NA
ENSDARG00000030087	nfkbib	231.109	-1.02981	2.15759	-0.477296	NA	NA
ENSDARG00000030092	tram2	6.6013	1.72716	2.32984	0.741324	NA	NA
ENSDARG00000030094	mal	45.1131	-5.42373	2.41467	-2.24616	NA	NA
ENSDARG00000030095	ccdc78	0	NA	NA	NA	NA	NA
ENSDARG00000030097	sdcbp	2.6098	3.4821	2.59754	1.34054	NA	NA
ENSDARG00000030107	syne2a	73.4076	6.62725	1.96094	3.37963	NA	NA
ENSDARG00000030125	sox7	0	NA	NA	NA	NA	NA
ENSDARG00000030129	si:ch211-87m7.2	16.7285	1.15893	2.22962	0.519786	NA	NA
ENSDARG00000030133	fkbp6	0	NA	NA	NA	NA	NA
ENSDARG00000030156	naglu	3.88436	3.9495	2.57049	1.53648	NA	NA
ENSDARG00000030157	mybpc2a	3.14151	3.30262	2.41349	1.3684	NA	NA
ENSDARG00000030161	ppp1r14bb	26.7344	4.03871	2.31465	1.74484	NA	NA
ENSDARG00000030173	traf2a	21.427	-3.30154	2.41662	-1.36618	NA	NA
ENSDARG00000030176	ITGB1BP2	8.78447	-4.71171	2.52119	-1.86885	NA	NA
ENSDARG00000030215	matn1	3.97106	-3.82267	2.56554	-1.49001	NA	NA
ENSDARG00000030237	pgrmc2	165.695	-1.39614	2.32065	-0.601615	NA	NA
ENSDARG00000030239	dennd6aa	3.15604	3.69438	2.58858	1.42718	NA	NA
ENSDARG00000030250	dennd2db	0	NA	NA	NA	NA	NA
ENSDARG00000030251	klhl36	0	NA	NA	NA	NA	NA
ENSDARG00000030254	cbln9	0	NA	NA	NA	NA	NA
ENSDARG00000030262	si:ch211-220i18.4	0	NA	NA	NA	NA	NA
ENSDARG00000030263	mfsd2b	0	NA	NA	NA	NA	NA
ENSDARG00000030265	scdb	41.0462	2.66722	2.35232	1.13387	NA	NA
ENSDARG00000030267	gtf3aa	154.703	7.25596	2.27074	3.19542	NA	NA
ENSDARG00000030270	tnnt3a	0	NA	NA	NA	NA	NA
ENSDARG00000030289	jag1a	3.94505	3.96835	2.56926	1.54455	NA	NA
ENSDARG00000030297	sox13	164.183	2.66287	2.35801	1.12928	NA	NA
ENSDARG00000030307	hspa12b	0	NA	NA	NA	NA	NA
ENSDARG00000030347	mespba	0	NA	NA	NA	NA	NA
ENSDARG00000030349	cryba2a	31.8641	-0.82345	2.35046	-0.350335	NA	NA
ENSDARG00000030350	mnx2b	10.7427	5.13201	2.52075	2.03591	NA	NA
ENSDARG00000030357	zgc:66313	20.4194	-2.00043	2.43542	-0.821389	NA	NA
ENSDARG00000030364	angpt1	13.8385	-5.19032	2.50991	-2.06793	NA	NA
ENSDARG00000030367	metrn	191.541	-3.23495	2.19384	-1.47456	NA	NA
ENSDARG00000030376	grin2bb	0	NA	NA	NA	NA	NA
ENSDARG00000030394	prf1.1	0	NA	NA	NA	NA	NA
ENSDARG00000030402	twist1a	27.8166	-5.17708	2.32103	-2.23051	NA	NA
ENSDARG00000030465	tmem263	7.14145	3.39818	2.31288	1.46924	NA	NA
ENSDARG00000030472	slc16a5a	0	NA	NA	NA	NA	NA
ENSDARG00000030508	CCDC134 (1 of 2)	0	NA	NA	NA	NA	NA
ENSDARG00000030514	acsl1a	32.6806	0.574471	2.3501	0.244445	NA	NA
ENSDARG00000030547	rnd1	6.43082	-1.62716	2.4491	-0.664391	NA	NA
ENSDARG00000030573	nudt1	57.9988	6.42477	2.50688	2.56285	NA	NA
ENSDARG00000030583	foxk2	242.622	2.93212	1.98764	1.47518	NA	NA
ENSDARG00000030588	slc10a1	0	NA	NA	NA	NA	NA
ENSDARG00000030591	lrrc42	54.9131	-3.60844	2.43688	-1.48076	NA	NA
ENSDARG00000030621	th	0	NA	NA	NA	NA	NA
ENSDARG00000030630	mfsd2aa	36.0554	-0.873913	2.37404	-0.368112	NA	NA
ENSDARG00000030632	zgc:110191	0	NA	NA	NA	NA	NA
ENSDARG00000030633	plekhm3	5.88037	3.14864	2.33829	1.34656	NA	NA
ENSDARG00000030634	pimr189	0	NA	NA	NA	NA	NA
ENSDARG00000030636	tex30	0	NA	NA	NA	NA	NA
ENSDARG00000030644	gnai3	26.2331	-5.82376	2.50466	-2.32516	NA	NA
ENSDARG00000030650	r3hdml	1.39594	2.85687	2.60119	1.0983	NA	NA
ENSDARG00000030656	42981	0	NA	NA	NA	NA	NA
ENSDARG00000030665	TCERG1 (1 of 2)	42.2187	-0.0918404	2.38007	-0.0385872	NA	NA
ENSDARG00000030694	atp6v1e1b	681.477	0.195979	1.77163	0.110621	NA	NA
ENSDARG00000030703	otx1a	0	NA	NA	NA	NA	NA
ENSDARG00000030716	ing4	150.568	-1.5061	2.24259	-0.671591	NA	NA
ENSDARG00000030722	xirp1	0	NA	NA	NA	NA	NA
ENSDARG00000030733	b3gat2	5.32331	4.53409	2.45492	1.84694	NA	NA
ENSDARG00000030750	gabrr3b	0	NA	NA	NA	NA	NA
ENSDARG00000030758	guca1c	3.70228	3.89097	2.5744	1.51141	NA	NA
ENSDARG00000030759	melk	0	NA	NA	NA	NA	NA
ENSDARG00000030761	syt16	2.79188	3.54996	2.59725	1.36682	NA	NA
ENSDARG00000030775	sybl1	131.706	-1.88836	2.25569	-0.837151	NA	NA
ENSDARG00000030778	BX323854.2	0	NA	NA	NA	NA	NA
ENSDARG00000030804	fam120b	77.1446	-4.0185	2.30959	-1.73992	NA	NA
ENSDARG00000030805	znhit2	2.30634	3.35793	2.59812	1.29245	NA	NA
ENSDARG00000030832	otofa	0	NA	NA	NA	NA	NA
ENSDARG00000030844	klf11a	0	NA	NA	NA	NA	NA
ENSDARG00000030867	si:dkey-72l14.7	1.69941	3.0525	2.59983	1.17411	NA	NA
ENSDARG00000030905	cited2	8.09152	1.26888	2.32051	0.546812	NA	NA
ENSDARG00000030913	cluha	50.4272	0.74161	2.11349	0.350894	NA	NA
ENSDARG00000030915	cpa1	96.616	0.987325	2.12704	0.464178	NA	NA
ENSDARG00000030932	fgf10a	0	NA	NA	NA	NA	NA
ENSDARG00000030938	fermt3b	110.286	-5.86178	2.26246	-2.59088	NA	NA
ENSDARG00000030957	yipf4	322.231	-2.38088	1.91472	-1.24346	NA	NA
ENSDARG00000030961	ak8	11.2875	1.13293	2.34397	0.483337	NA	NA
ENSDARG00000030967	si:ch211-51a6.2	224.889	-3.85104	2.3502	-1.6386	NA	NA
ENSDARG00000030980	csrp1b	29.772	6.41121	2.43787	2.62984	NA	NA
ENSDARG00000030981	tmem127	84.2694	1.72777	2.39293	0.722032	NA	NA
ENSDARG00000030999	mybl1	0	NA	NA	NA	NA	NA
ENSDARG00000031015	dtna	0	NA	NA	NA	NA	NA
ENSDARG00000031049	igsf21a	23.9014	0.885364	2.24465	0.394433	NA	NA
ENSDARG00000031075	cadm1a	23.2235	5.62992	2.20121	2.55765	NA	NA
ENSDARG00000031095	veph1	0	NA	NA	NA	NA	NA
ENSDARG00000031116	dnal4a	4.67337	4.17188	2.55714	1.63146	NA	NA
ENSDARG00000031136	moxd1	17.3316	5.58041	2.52528	2.20982	NA	NA
ENSDARG00000031150	gba3	0	NA	NA	NA	NA	NA
ENSDARG00000031198	hmg20a	32.4041	-1.47373	2.36338	-0.623569	NA	NA
ENSDARG00000031202	alg11	26.0015	-0.786292	2.34858	-0.334795	NA	NA
ENSDARG00000031222	lhx2b	8.07218	4.81073	2.52926	1.90203	NA	NA
ENSDARG00000031228	podxl	86.0493	-6.56208	2.50227	-2.62246	NA	NA
ENSDARG00000031243	snai3	0	NA	NA	NA	NA	NA
ENSDARG00000031269	rnf123	10.4925	2.55216	2.42405	1.05285	NA	NA
ENSDARG00000031283	vamp1	3.41061	-3.63373	2.58062	-1.40809	NA	NA
ENSDARG00000031307	zic4	0	NA	NA	NA	NA	NA
ENSDARG00000031316	six6b	0	NA	NA	NA	NA	NA
ENSDARG00000031325	tmed1a	3.83514	-2.84088	2.48895	-1.1414	NA	NA
ENSDARG00000031359	cmpk2	0	NA	NA	NA	NA	NA
ENSDARG00000031383	klhl38a	0	NA	NA	NA	NA	NA
ENSDARG00000031387	cers4a	28.8284	-5.7284	2.42856	-2.35876	NA	NA
ENSDARG00000031420	wt1a	0	NA	NA	NA	NA	NA
ENSDARG00000031422	igfbp2b	3.88436	3.9495	2.57049	1.53648	NA	NA
ENSDARG00000031434	rcor1	17.0951	0.171299	2.23372	0.0766877	NA	NA
ENSDARG00000031438	kcnj11l	0	NA	NA	NA	NA	NA
ENSDARG00000031463	syt6b	23.6703	5.94689	2.50985	2.36942	NA	NA
ENSDARG00000031533	ap5m1	39.4901	-2.25959	2.35587	-0.959131	NA	NA
ENSDARG00000031534	TRIM35 (6 of 38)	18.7956	6.05634	2.38906	2.53503	NA	NA
ENSDARG00000031540	tmem200a	2.91327	3.59521	2.59614	1.38483	NA	NA
ENSDARG00000031600	rd3	4.06644	4.00513	2.56689	1.56031	NA	NA
ENSDARG00000031616	g6pca.1	0	NA	NA	NA	NA	NA
ENSDARG00000031649	sst3	0	NA	NA	NA	NA	NA
ENSDARG00000031657	fahd1	10.0906	0.576535	2.17808	0.264699	NA	NA
ENSDARG00000031658	si:ch211-207d6.2	0	NA	NA	NA	NA	NA
ENSDARG00000031693	KIF9	0	NA	NA	NA	NA	NA
ENSDARG00000031703	AL845428.1	0	NA	NA	NA	NA	NA
ENSDARG00000031709	mllt1b	21.8581	0.660897	2.26215	0.292155	NA	NA
ENSDARG00000031715	lyn	8.59139	4.07615	2.42674	1.67968	NA	NA
ENSDARG00000031731	si:ch73-27e22.6	63.5627	6.45962	2.50595	2.57772	NA	NA
ENSDARG00000031737	pthlha	2.00287	3.21659	2.59886	1.23769	NA	NA
ENSDARG00000031745	zgc:103599	14.8842	-5.25526	2.51151	-2.09247	NA	NA
ENSDARG00000031749	C3AR1	0	NA	NA	NA	NA	NA
ENSDARG00000031757	tmc4	38.0947	2.90004	2.32574	1.24693	NA	NA
ENSDARG00000031761	dab2	218.418	7.30586	2.06389	3.53985	NA	NA
ENSDARG00000031763	smad6b	41.693	-0.757459	2.46573	-0.307195	NA	NA
ENSDARG00000031768	roraa	16.5822	2.96083	2.32323	1.27445	NA	NA
ENSDARG00000031770	kat7b	593.601	-1.76407	1.87825	-0.939209	NA	NA
ENSDARG00000031775	ube2s	30.0967	1.0677	2.31957	0.460301	NA	NA
ENSDARG00000031782	aim1a	12.7792	4.81322	2.29086	2.10106	NA	NA
ENSDARG00000031783	adcy8	0	NA	NA	NA	NA	NA
ENSDARG00000031809	rbm24b	0	NA	NA	NA	NA	NA
ENSDARG00000031814	dhrs13b	102.043	1.41092	2.49855	0.564696	NA	NA
ENSDARG00000031817	trim2a	3.55386	3.0929	2.48859	1.24283	NA	NA
ENSDARG00000031876	pard6ga	0	NA	NA	NA	NA	NA
ENSDARG00000031885	psmb12	21.6011	5.3514	2.28684	2.34009	NA	NA
ENSDARG00000031890	tcp11l1	60.6989	2.21728	2.47524	0.895782	NA	NA
ENSDARG00000031891	tbx1	0	NA	NA	NA	NA	NA
ENSDARG00000031915	hif1an	416.748	3.11255	2.03146	1.53217	NA	NA
ENSDARG00000031952	mb	0	NA	NA	NA	NA	NA
ENSDARG00000031956	tmem63a	14.8119	0.202015	2.23373	0.0904386	NA	NA
ENSDARG00000031968	cpped1	101.046	-4.48229	2.234	-2.0064	NA	NA
ENSDARG00000031971	kdelc1	97.2702	-2.32877	2.14011	-1.08816	NA	NA
ENSDARG00000031976	nos2b	0	NA	NA	NA	NA	NA
ENSDARG00000031983	six4b	0	NA	NA	NA	NA	NA
ENSDARG00000032005	ccdc65	10.3178	5.08888	2.52185	2.01792	NA	NA
ENSDARG00000032010	slc15a2	86.6325	-7.00899	2.34476	-2.98922	NA	NA
ENSDARG00000032039	mxd1	10.8034	5.138	2.5206	2.03841	NA	NA
ENSDARG00000032049	enah	65.1888	-2.16406	2.25822	-0.958301	NA	NA
ENSDARG00000032072	cdk16	34.7353	-0.96829	2.15079	-0.450201	NA	NA
ENSDARG00000032077	mfsd12b	12.8299	5.269	2.52983	2.08274	NA	NA
ENSDARG00000032087	sgsh	2.12426	3.27549	2.59854	1.26051	NA	NA
ENSDARG00000032102	prdx3	360.215	-0.649151	1.91109	-0.339675	NA	NA
ENSDARG00000032116	cnot7	3.03466	3.64619	2.59211	1.40665	NA	NA
ENSDARG00000032131	drd3	0	NA	NA	NA	NA	NA
ENSDARG00000032156	zgc:171776	0	NA	NA	NA	NA	NA
ENSDARG00000032234	wnt2bb	0	NA	NA	NA	NA	NA
ENSDARG00000032238	dnm3a	5.76479	3.82433	2.45489	1.55784	NA	NA
ENSDARG00000032246	tmtopsb	0	NA	NA	NA	NA	NA
ENSDARG00000032263	zgc:110224	4.18677	3.46645	2.47962	1.39798	NA	NA
ENSDARG00000032264	mybl2b	0	NA	NA	NA	NA	NA
ENSDARG00000032277	rars2	91.6934	-3.33521	2.2318	-1.4944	NA	NA
ENSDARG00000032285	zgc:113294	0	NA	NA	NA	NA	NA
ENSDARG00000032298	tbc1d20	46.4554	-1.10224	2.28634	-0.4821	NA	NA
ENSDARG00000032324	epb41l5	10.382	1.63874	2.31275	0.708565	NA	NA
ENSDARG00000032326	mecr	12.6187	-1.64104	2.3144	-0.709053	NA	NA
ENSDARG00000032372	CCDC180	3.27743	3.74088	2.58517	1.44705	NA	NA
ENSDARG00000032380	ompb	0	NA	NA	NA	NA	NA
ENSDARG00000032389	tspan12	0	NA	NA	NA	NA	NA
ENSDARG00000032426	ADCK3 (2 of 2)	0	NA	NA	NA	NA	NA
ENSDARG00000032431	mpv17	0	NA	NA	NA	NA	NA
ENSDARG00000032435	itga9	21.9474	0.93897	2.3573	0.398324	NA	NA
ENSDARG00000032469	ampd3b	9.86749	-4.83604	2.51749	-1.92098	NA	NA
ENSDARG00000032496	pon1	13.3141	-0.943465	2.44508	-0.385863	NA	NA
ENSDARG00000032516	rrp36	13.4879	4.17534	2.28167	1.82995	NA	NA
ENSDARG00000032552	42799	39.4921	0.752431	2.37491	0.316825	NA	NA
ENSDARG00000032553	egln3	59.8008	0.581153	2.1626	0.268728	NA	NA
ENSDARG00000032565	cacng2a	29.9175	-2.9537	2.42854	-1.21625	NA	NA
ENSDARG00000032577	clcn6	8.54419	4.3618	2.309	1.88904	NA	NA
ENSDARG00000032578	pax2b	0	NA	NA	NA	NA	NA
ENSDARG00000032603	st7l	6.96709	1.40423	2.4455	0.574207	NA	NA
ENSDARG00000032618	mgst1.1	0	NA	NA	NA	NA	NA
ENSDARG00000032623	rcan3	374.908	6.29137	1.86413	3.37496	NA	NA
ENSDARG00000032630	neb	63.6993	6.43667	2.50836	2.56609	NA	NA
ENSDARG00000032631	ltb4r	0	NA	NA	NA	NA	NA
ENSDARG00000032650	FUK	153.571	-2.15802	2.0107	-1.07327	NA	NA
ENSDARG00000032653	fam60a	67.6328	-0.387882	2.39935	-0.161661	NA	NA
ENSDARG00000032704	qrsl1	5.40169	4.34399	2.54805	1.70483	NA	NA
ENSDARG00000032705	foxg1b	917.62	7.36983	2.15446	3.42073	NA	NA
ENSDARG00000032708	arl4cb	3.78315	3.34691	2.38495	1.40335	NA	NA
ENSDARG00000032714	gria1b	11.9739	-4.84088	2.43434	-1.98858	NA	NA
ENSDARG00000032737	gria3a	16.9517	-4.43291	2.4191	-1.83246	NA	NA
ENSDARG00000032743	SIGLEC15	0	NA	NA	NA	NA	NA
ENSDARG00000032746	tnfsf10l3	0	NA	NA	NA	NA	NA
ENSDARG00000032761	pde4d	12.0313	1.55424	2.313	0.671957	NA	NA
ENSDARG00000032795	tmem8a	16.6507	1.01903	2.44379	0.416987	NA	NA
ENSDARG00000032801	grk5	0	NA	NA	NA	NA	NA
ENSDARG00000032808	tdrd7a	0	NA	NA	NA	NA	NA
ENSDARG00000032816	tm7sf2	20.5904	-0.708744	2.32188	-0.305246	NA	NA
ENSDARG00000032820	rxfp2b	21.2993	-5.62813	2.50565	-2.24617	NA	NA
ENSDARG00000032831	htra1a	0	NA	NA	NA	NA	NA
ENSDARG00000032836	pvalb5	32.4905	-6.00439	2.50369	-2.39821	NA	NA
ENSDARG00000032838	si:dkey-206f10.1	0	NA	NA	NA	NA	NA
ENSDARG00000032876	trit1	450.35	5.64407	1.94932	2.8954	NA	NA
ENSDARG00000032885	C11H1orf158	0	NA	NA	NA	NA	NA
ENSDARG00000032929	cryba1l1	0	NA	NA	NA	NA	NA
ENSDARG00000032932	cnksr1	35.089	2.56	2.34603	1.0912	NA	NA
ENSDARG00000032933	dtx2	30.2425	4.83516	2.19833	2.19947	NA	NA
ENSDARG00000032959	kcnc1b	130.826	-0.833188	2.42223	-0.343976	NA	NA
ENSDARG00000032963	her12	0	NA	NA	NA	NA	NA
ENSDARG00000032975	BX629350.1	0	NA	NA	NA	NA	NA
ENSDARG00000032976	cmlc1	0	NA	NA	NA	NA	NA
ENSDARG00000032993	ccl34b.3	0	NA	NA	NA	NA	NA
ENSDARG00000033020	ppcdc	5.46238	4.35718	2.5474	1.71044	NA	NA
ENSDARG00000033029	pkd1b	0	NA	NA	NA	NA	NA
ENSDARG00000033042	ptprja	62.3426	-1.92902	2.3703	-0.81383	NA	NA
ENSDARG00000033056	zgc:171927	0	NA	NA	NA	NA	NA
ENSDARG00000033071	trim35-10	15.0963	4.19129	2.42174	1.73069	NA	NA
ENSDARG00000033089	si:dkeyp-8h9.1	0	NA	NA	NA	NA	NA
ENSDARG00000033099	kif7	20.4138	1.92047	2.33957	0.820862	NA	NA
ENSDARG00000033104	tmc2a	0	NA	NA	NA	NA	NA
ENSDARG00000033134	ndufaf7	0	NA	NA	NA	NA	NA
ENSDARG00000033140	desi1a	155.507	-1.48854	2.42199	-0.614594	NA	NA
ENSDARG00000033161	sst1.2	52.236	1.74772	2.47245	0.706879	NA	NA
ENSDARG00000033171	trappc6bl	12.26	5.27178	2.51757	2.09399	NA	NA
ENSDARG00000033179	tmem243b	55.2246	-2.66263	2.15111	-1.23779	NA	NA
ENSDARG00000033201	zgc:101840	0	NA	NA	NA	NA	NA
ENSDARG00000033227	lect2l	14.5877	-4.49491	2.42687	-1.85214	NA	NA
ENSDARG00000033231	mcm6l	3.64159	3.87076	2.57579	1.50275	NA	NA
ENSDARG00000033234	stmn2a	10.0144	5.05531	2.5226	2.004	NA	NA
ENSDARG00000033273	primpol	0	NA	NA	NA	NA	NA
ENSDARG00000033280	TPO	0	NA	NA	NA	NA	NA
ENSDARG00000033296	gpr37b	0	NA	NA	NA	NA	NA
ENSDARG00000033307	igf2b	865.672	0.592892	2.31496	0.256113	NA	NA
ENSDARG00000033345	cntln	5.64446	4.39582	2.54554	1.72687	NA	NA
ENSDARG00000033361	asl	13.2801	5.30509	2.52917	2.09756	NA	NA
ENSDARG00000033376	chchd4	7.52594	4.73039	2.53191	1.86831	NA	NA
ENSDARG00000033382	grifin	0	NA	NA	NA	NA	NA
ENSDARG00000033393	NPBWR2 (1 of 2)	0	NA	NA	NA	NA	NA
ENSDARG00000033411	cabp1b	0	NA	NA	NA	NA	NA
ENSDARG00000033413	si:dkey-183c16.7	11.4565	4.78106	2.32797	2.05374	NA	NA
ENSDARG00000033418	gpatch1	26.0633	0.715217	2.36117	0.302908	NA	NA
ENSDARG00000033436	mboat7	58.3408	5.0918	2.13244	2.38778	NA	NA
ENSDARG00000033446	si:dkey-57h18.2	7.16919	-4.77131	2.42198	-1.97	NA	NA
ENSDARG00000033447	nxph1	0	NA	NA	NA	NA	NA
ENSDARG00000033451	fam173b	66.752	-2.5986	2.45957	-1.05653	NA	NA
ENSDARG00000033462	si:dkey-31j3.13	0	NA	NA	NA	NA	NA
ENSDARG00000033498	rorb	0	NA	NA	NA	NA	NA
ENSDARG00000033501	zgc:64189	205.054	3.44751	1.98342	1.73817	NA	NA
ENSDARG00000033508	CTXN3	0	NA	NA	NA	NA	NA
ENSDARG00000033537	p4ha1a	0	NA	NA	NA	NA	NA
ENSDARG00000033551	fbxw4	29.4075	5.96951	2.161	2.76239	NA	NA
ENSDARG00000033579	mtrf1	40.3899	-2.35285	2.44846	-0.960955	NA	NA
ENSDARG00000033587	CABZ01088134.1	57.8313	-6.42341	2.50552	-2.56371	NA	NA
ENSDARG00000033594	ido1	0	NA	NA	NA	NA	NA
ENSDARG00000033597	api5	54.4667	0.681081	2.24086	0.303937	NA	NA
ENSDARG00000033599	zgc:100906	8.78702	5.12624	2.43199	2.10784	NA	NA
ENSDARG00000033610	morn5	0	NA	NA	NA	NA	NA
ENSDARG00000033635	npffr2a	0	NA	NA	NA	NA	NA
ENSDARG00000033662	scd	4.12713	4.02308	2.56576	1.56799	NA	NA
ENSDARG00000033684	oxgr1a.1	0	NA	NA	NA	NA	NA
ENSDARG00000033706	adora2aa	103.819	-0.298244	2.32892	-0.128061	NA	NA
ENSDARG00000033726	tshba	0	NA	NA	NA	NA	NA
ENSDARG00000033727	il12ba	0	NA	NA	NA	NA	NA
ENSDARG00000033742	nt5c1bb	4.91299	2.6038	2.45218	1.06183	NA	NA
ENSDARG00000033754	rbm48	171.525	1.06075	2.31199	0.458803	NA	NA
ENSDARG00000033757	ncaph2	0	NA	NA	NA	NA	NA
ENSDARG00000033760	pmelb	0	NA	NA	NA	NA	NA
ENSDARG00000033771	hspbap1	62.8738	-6.45954	2.50425	-2.57943	NA	NA
ENSDARG00000033804	snx27a	55.8412	-1.75317	2.37665	-0.737664	NA	NA
ENSDARG00000033840	fat3a	72.1835	2.1572	2.39556	0.900501	NA	NA
ENSDARG00000033845	igsf9ba	0	NA	NA	NA	NA	NA
ENSDARG00000033854	abrab	0	NA	NA	NA	NA	NA
ENSDARG00000033861	sepsecs	8.38907	4.2979	2.33181	1.84316	NA	NA
ENSDARG00000033949	fbxo16	2.18495	3.30371	2.59839	1.27144	NA	NA
ENSDARG00000033950	lamb2l	15.3204	-0.956329	2.44352	-0.391373	NA	NA
ENSDARG00000033953	entpd2a.2	0	NA	NA	NA	NA	NA
ENSDARG00000033955	CABZ01088025.1	0	NA	NA	NA	NA	NA
ENSDARG00000033956	oxtr	1.45663	2.89912	2.60087	1.11467	NA	NA
ENSDARG00000033963	nitr1j_2	0	NA	NA	NA	NA	NA
ENSDARG00000033967	trmt2b	0	NA	NA	NA	NA	NA
ENSDARG00000033978	nxn	7.76767	4.1459	2.43774	1.70071	NA	NA
ENSDARG00000033993	SLC19A1	7.81593	4.98997	2.43593	2.04848	NA	NA
ENSDARG00000033999	cyp26a1	46.7025	6.33365	2.50966	2.52371	NA	NA
ENSDARG00000034011	GABRA2 (1 of 2)	0	NA	NA	NA	NA	NA
ENSDARG00000034013	rgmd	95.5778	-2.33881	2.30096	-1.01645	NA	NA
ENSDARG00000034092	sc:d0284	8.74314	-4.4909	2.44664	-1.83554	NA	NA
ENSDARG00000034093	dclk2a	39.8457	-1.55942	2.45907	-0.634151	NA	NA
ENSDARG00000034095	si:dkey-59l11.10	0	NA	NA	NA	NA	NA
ENSDARG00000034098	CABZ01058865.1	0	NA	NA	NA	NA	NA
ENSDARG00000034105	mtus1b	45.0883	-5.85204	2.32558	-2.51638	NA	NA
ENSDARG00000034107	actl6b	17.1596	5.92764	2.39986	2.46999	NA	NA
ENSDARG00000034138	shisa2	0	NA	NA	NA	NA	NA
ENSDARG00000034165	lingo1a	44.4865	-3.02197	2.34853	-1.28675	NA	NA
ENSDARG00000034173	prkcq	5.20192	4.5063	2.45638	1.83453	NA	NA
ENSDARG00000034174	mrrf	31.419	-3.22477	2.42524	-1.32967	NA	NA
ENSDARG00000034203	si:dkey-108k21.9	4.56895	-4.21405	2.46399	-1.71026	NA	NA
ENSDARG00000034207	si:dkey-91f15.8	0	NA	NA	NA	NA	NA
ENSDARG00000034210	si:dkey-240h12.4	9.46812	4.99205	2.52413	1.97773	NA	NA
ENSDARG00000034211	capn2l	80.585	7.69202	2.36277	3.25551	NA	NA
ENSDARG00000034229	kcnip3a	0	NA	NA	NA	NA	NA
ENSDARG00000034256	cdk10	0	NA	NA	NA	NA	NA
ENSDARG00000034273	sid4	0	NA	NA	NA	NA	NA
ENSDARG00000034300	sema3c	8.81087	-2.33012	2.33065	-0.999773	NA	NA
ENSDARG00000034307	chrne	19.374	-5.53312	2.50616	-2.20781	NA	NA
ENSDARG00000034321	uo:ion006	0	NA	NA	NA	NA	NA
ENSDARG00000034330	si:dkey-88n24.7	0	NA	NA	NA	NA	NA
ENSDARG00000034403	zgc:173443	0	NA	NA	NA	NA	NA
ENSDARG00000034420	irx6a	0	NA	NA	NA	NA	NA
ENSDARG00000034424	atp1b2b	88.0546	1.79455	2.48992	0.720726	NA	NA
ENSDARG00000034434	igf1rb	69.5031	2.00937	2.26084	0.888773	NA	NA
ENSDARG00000034466	FO904861.1	0	NA	NA	NA	NA	NA
ENSDARG00000034470	aldoab	0	NA	NA	NA	NA	NA
ENSDARG00000034493	grin2aa	0	NA	NA	NA	NA	NA
ENSDARG00000034497	fbxl14a	146.293	-1.3189	2.25633	-0.584532	NA	NA
ENSDARG00000034522	rab6ba	4.12713	4.02308	2.56576	1.56799	NA	NA
ENSDARG00000034528	chodl	0	NA	NA	NA	NA	NA
ENSDARG00000034541	tgfbr2	35.562	1.26389	2.35481	0.536725	NA	NA
ENSDARG00000034555	pard3bb	146.435	-1.7709	1.98968	-0.890043	NA	NA
ENSDARG00000034559	srpx2	72.5296	-2.24838	2.46754	-0.911184	NA	NA
ENSDARG00000034572	gpr143	31.8292	-5.83395	2.42613	-2.40463	NA	NA
ENSDARG00000034577	RDH13 (2 of 3)	0	NA	NA	NA	NA	NA
ENSDARG00000034598	CABZ01029900.1	0	NA	NA	NA	NA	NA
ENSDARG00000034600	tmem165	216.754	-1.95698	2.16068	-0.905723	NA	NA
ENSDARG00000034604	apobec2b	2.00287	3.21659	2.59886	1.23769	NA	NA
ENSDARG00000034605	zgc:153169	22.1995	-0.756563	2.45277	-0.308452	NA	NA
ENSDARG00000034624	nuf2	0	NA	NA	NA	NA	NA
ENSDARG00000034633	emc9	59.8828	7.58739	2.28887	3.3149	NA	NA
ENSDARG00000034643	fhl3a	116.838	-7.98139	2.31338	-3.45011	NA	NA
ENSDARG00000034650	fabp7b	0	NA	NA	NA	NA	NA
ENSDARG00000034670	ube2e2	90.1401	-0.326694	2.2789	-0.143356	NA	NA
ENSDARG00000034693	mysm1	46.6262	-1.83596	2.46	-0.746328	NA	NA
ENSDARG00000034707	ftr85	8.88205	-3.16498	2.32642	-1.36045	NA	NA
ENSDARG00000034714	esyt1a	1.51733	2.93968	2.60059	1.13039	NA	NA
ENSDARG00000034717	def6c	2.6098	3.4821	2.59754	1.34054	NA	NA
ENSDARG00000034718	tfpia	209.717	-4.8125	2.27929	-2.1114	NA	NA
ENSDARG00000034757	zdhhc2	0	NA	NA	NA	NA	NA
ENSDARG00000034773	ncapd3	0	NA	NA	NA	NA	NA
ENSDARG00000034808	kcnip1b	0	NA	NA	NA	NA	NA
ENSDARG00000034825	uspl1	1215.26	-0.439353	2.16087	-0.203322	NA	NA
ENSDARG00000034836	si:dkey-222n6.2	0	NA	NA	NA	NA	NA
ENSDARG00000034852	nt5c2l1	0	NA	NA	NA	NA	NA
ENSDARG00000034855	ccnb3	0	NA	NA	NA	NA	NA
ENSDARG00000034871	mid2	295.661	7.85144	2.2646	3.46703	NA	NA
ENSDARG00000034895	tgfb1b	0	NA	NA	NA	NA	NA
ENSDARG00000034896	ldb2b	81.1157	-2.90411	2.37424	-1.22317	NA	NA
ENSDARG00000034907	paqr7b	4.73406	4.1873	2.55628	1.63805	NA	NA
ENSDARG00000034930	cx52.6	0	NA	NA	NA	NA	NA
ENSDARG00000034933	chchd3b	0	NA	NA	NA	NA	NA
ENSDARG00000034940	slc1a7a	0	NA	NA	NA	NA	NA
ENSDARG00000034946	BX569789.1	0	NA	NA	NA	NA	NA
ENSDARG00000034982	zcchc8	138.246	-3.97633	2.36486	-1.68142	NA	NA
ENSDARG00000034988	asb4	0	NA	NA	NA	NA	NA
ENSDARG00000034989	retsatl	0	NA	NA	NA	NA	NA
ENSDARG00000035005	bag2	48.5241	-6.8756	2.37688	-2.89271	NA	NA
ENSDARG00000035009	trim35-27	6.97944	-4.46151	2.53042	-1.76315	NA	NA
ENSDARG00000035018	thy1	80.0379	-6.13394	2.33354	-2.6286	NA	NA
ENSDARG00000035023	kiaa0907	774.595	2.17252	1.77549	1.22362	NA	NA
ENSDARG00000035048	or115-10	0	NA	NA	NA	NA	NA
ENSDARG00000035074	rtel1	9.34674	4.97746	2.5245	1.97166	NA	NA
ENSDARG00000035080	hsf2bp	3.58089	3.85019	2.57721	1.49394	NA	NA
ENSDARG00000035095	tdgf1	0	NA	NA	NA	NA	NA
ENSDARG00000035101	dicp2.1	0	NA	NA	NA	NA	NA
ENSDARG00000035122	camsap1b	23.3804	0.830469	2.34145	0.354682	NA	NA
ENSDARG00000035127	rxrab	12.9224	3.152	2.41493	1.30521	NA	NA
ENSDARG00000035131	surf4l	67.2391	5.484	2.17497	2.52141	NA	NA
ENSDARG00000035132	rgs3b	36.2385	2.16733	2.32361	0.932742	NA	NA
ENSDARG00000035137	ehd2a	0	NA	NA	NA	NA	NA
ENSDARG00000035147	lrwd1	0	NA	NA	NA	NA	NA
ENSDARG00000035148	orai2	11.25	0.449079	2.329	0.192821	NA	NA
ENSDARG00000035149	pex12	68.8297	6.32537	2.33035	2.71434	NA	NA
ENSDARG00000035150	si:dkey-261j4.4	0	NA	NA	NA	NA	NA
ENSDARG00000035151	si:dkey-261j4.3	0	NA	NA	NA	NA	NA
ENSDARG00000035163	tmem136b	0	NA	NA	NA	NA	NA
ENSDARG00000035167	mrpl48	20.6795	-4.10978	2.40906	-1.70597	NA	NA
ENSDARG00000035169	layna	0	NA	NA	NA	NA	NA
ENSDARG00000035171	btg4	0	NA	NA	NA	NA	NA
ENSDARG00000035181	slc25a46	4.73406	4.1873	2.55628	1.63805	NA	NA
ENSDARG00000035184	tmem150ab	9.34343	-0.946495	2.4461	-0.386941	NA	NA
ENSDARG00000035185	fzd9a	0	NA	NA	NA	NA	NA
ENSDARG00000035214	si:dkey-47k20.8	0	NA	NA	NA	NA	NA
ENSDARG00000035253	npr3	258.447	0.857798	2.01538	0.425625	NA	NA
ENSDARG00000035264	riok2	9.99005	0.929505	2.23799	0.415331	NA	NA
ENSDARG00000035290	dmrt3a	0	NA	NA	NA	NA	NA
ENSDARG00000035309	entpd3	0	NA	NA	NA	NA	NA
ENSDARG00000035322	myh7bb	0	NA	NA	NA	NA	NA
ENSDARG00000035327	ckma	54.8876	-3.24092	2.44278	-1.32673	NA	NA
ENSDARG00000035333	mis18a	2.73119	3.52784	2.59734	1.35825	NA	NA
ENSDARG00000035338	tppp2	3.944	3.39813	2.48503	1.36744	NA	NA
ENSDARG00000035339	ftr99	0	NA	NA	NA	NA	NA
ENSDARG00000035350	ins	0	NA	NA	NA	NA	NA
ENSDARG00000035352	pafah1b2	9.28812	-1.88221	2.32899	-0.808169	NA	NA
ENSDARG00000035367	CABZ01080075.1	0	NA	NA	NA	NA	NA
ENSDARG00000035377	fgf5	0	NA	NA	NA	NA	NA
ENSDARG00000035388	tmem174	0	NA	NA	NA	NA	NA
ENSDARG00000035399	ankra2	1.63871	3.01627	2.60007	1.16007	NA	NA
ENSDARG00000035422	cyr61l1	0	NA	NA	NA	NA	NA
ENSDARG00000035434	zmat5	104.055	6.62864	2.18347	3.03583	NA	NA
ENSDARG00000035435	m17	0	NA	NA	NA	NA	NA
ENSDARG00000035438	myhc4	0	NA	NA	NA	NA	NA
ENSDARG00000035452	camkk1a	16.023	5.55039	2.51298	2.20869	NA	NA
ENSDARG00000035459	spns3	0	NA	NA	NA	NA	NA
ENSDARG00000035505	nelfb	80.2629	-7.26348	2.26096	-3.21256	NA	NA
ENSDARG00000035506	entpd2a.1	100.387	-0.917971	2.20422	-0.416461	NA	NA
ENSDARG00000035507	ddx31	177.638	8.11957	2.36506	3.43314	NA	NA
ENSDARG00000035508	barhl1a	0	NA	NA	NA	NA	NA
ENSDARG00000035515	tm2d2	61.7364	-2.04221	2.46343	-0.829011	NA	NA
ENSDARG00000035521	sfrp1a	0	NA	NA	NA	NA	NA
ENSDARG00000035530	BX323557.1	0	NA	NA	NA	NA	NA
ENSDARG00000035533	tacr1a	14.8557	5.42173	2.52728	2.14528	NA	NA
ENSDARG00000035538	atp6v0a2a	6.79763	4.61291	2.53621	1.81882	NA	NA
ENSDARG00000035540	brwd3	28.635	3.75228	2.30944	1.62476	NA	NA
ENSDARG00000035546	jmjd7	18.0612	-4.29147	2.32017	-1.84964	NA	NA
ENSDARG00000035550	ccdc42b	0	NA	NA	NA	NA	NA
ENSDARG00000035551	iqcd	0	NA	NA	NA	NA	NA
ENSDARG00000035552	agtr2	0	NA	NA	NA	NA	NA
ENSDARG00000035555	gbgt1l3	0	NA	NA	NA	NA	NA
ENSDARG00000035560	capga	137.764	-5.5191	1.94681	-2.83494	NA	NA
ENSDARG00000035565	atp6v0a2b	17.1247	5.05797	2.31327	2.1865	NA	NA
ENSDARG00000035569	cyp1d1	10.257	3.7878	2.328	1.62706	NA	NA
ENSDARG00000035570	C5H9orf85	14.9912	5.48165	2.51391	2.18053	NA	NA
ENSDARG00000035571	abhd17b	17.6102	5.08664	2.31293	2.19922	NA	NA
ENSDARG00000035577	cds2	11.3215	3.99057	2.32399	1.71712	NA	NA
ENSDARG00000035595	ficd	3.64159	3.87076	2.57579	1.50275	NA	NA
ENSDARG00000035607	ankle2	0	NA	NA	NA	NA	NA
ENSDARG00000035608	pgam5	65.3797	-0.705282	2.15644	-0.327059	NA	NA
ENSDARG00000035618	coq5	47.8122	-3.1934	2.32104	-1.37585	NA	NA
ENSDARG00000035629	parvab	0	NA	NA	NA	NA	NA
ENSDARG00000035632	ccl19a.2	0	NA	NA	NA	NA	NA
ENSDARG00000035646	pimr123	0	NA	NA	NA	NA	NA
ENSDARG00000035648	irx4a	5.65575	-4.22753	2.54135	-1.66349	NA	NA
ENSDARG00000035649	ext1c	0	NA	NA	NA	NA	NA
ENSDARG00000035655	rad21b	30.3604	-0.148142	2.46255	-0.0601579	NA	NA
ENSDARG00000035663	zgc:103438	3.21673	3.71787	2.58685	1.43722	NA	NA
ENSDARG00000035665	si:dkey-267n13.1	0	NA	NA	NA	NA	NA
ENSDARG00000035677	bmp8a	15.8288	-3.43867	2.41246	-1.42538	NA	NA
ENSDARG00000035680	zgc:113424	0	NA	NA	NA	NA	NA
ENSDARG00000035694	stm	0	NA	NA	NA	NA	NA
ENSDARG00000035697	zgc:110697	2.91327	3.59521	2.59614	1.38483	NA	NA
ENSDARG00000035700	zgc:101664	2.6974	2.79873	2.52054	1.11037	NA	NA
ENSDARG00000035718	cbln6	0	NA	NA	NA	NA	NA
ENSDARG00000035763	stx18	8.67608	0.118143	2.34996	0.0502743	NA	NA
ENSDARG00000035770	ube2c	0	NA	NA	NA	NA	NA
ENSDARG00000035781	ctdnep1b	13.2741	5.59784	2.42351	2.30981	NA	NA
ENSDARG00000035796	si:ch211-206i14.2	0	NA	NA	NA	NA	NA
ENSDARG00000035798	gngt1	63.5391	1.25341	2.4054	0.521082	NA	NA
ENSDARG00000035809	col1a1b	37.2476	5.26825	2.16129	2.43755	NA	NA
ENSDARG00000035819	sirt3	84.8388	5.97757	2.17567	2.74747	NA	NA
ENSDARG00000035820	drd4b	3.48972	-3.66961	2.57681	-1.42409	NA	NA
ENSDARG00000035837	C12H16orf52	1.94218	3.18581	2.59903	1.22577	NA	NA
ENSDARG00000035852	CU469544.1	4.61268	4.15624	2.55803	1.62479	NA	NA
ENSDARG00000035853	cdkn2aip	5.21272	2.89413	2.44984	1.18135	NA	NA
ENSDARG00000035861	si:rp71-39b20.4	0	NA	NA	NA	NA	NA
ENSDARG00000035862	insl3	0	NA	NA	NA	NA	NA
ENSDARG00000035868	spire1a	221.582	-0.932522	2.103	-0.443424	NA	NA
ENSDARG00000035873	FJX1	0	NA	NA	NA	NA	NA
ENSDARG00000035875	tmem54b	46.4494	-6.29716	2.50373	-2.51511	NA	NA
ENSDARG00000035879	fuca1.2	25.5517	4.75889	2.31853	2.05254	NA	NA
ENSDARG00000035883	nt5c1aa	0	NA	NA	NA	NA	NA
ENSDARG00000035887	zgc:91944	23.211	2.80524	2.42755	1.15559	NA	NA
ENSDARG00000035889	zbtb8b	1.82079	3.12133	2.59941	1.20079	NA	NA
ENSDARG00000035891	acana	7.76767	4.1459	2.43774	1.70071	NA	NA
ENSDARG00000035895	fndc5b	47.4107	7.3057	2.2993	3.17735	NA	NA
ENSDARG00000035899	lingo1b	0	NA	NA	NA	NA	NA
ENSDARG00000035904	crabp1b	0	NA	NA	NA	NA	NA
ENSDARG00000035905	slc25a44b	48.9168	-0.529352	2.36738	-0.223602	NA	NA
ENSDARG00000035907	fam49a	37.5937	0.797376	2.35803	0.338153	NA	NA
ENSDARG00000035942	hrh3	7.58664	4.73963	2.53159	1.87219	NA	NA
ENSDARG00000035944	sync	0	NA	NA	NA	NA	NA
ENSDARG00000035949	tmem106bb	36.5398	5.49118	2.15875	2.54369	NA	NA
ENSDARG00000035954	tdp2b	146.815	1.00252	2.38339	0.420627	NA	NA
ENSDARG00000035958	tnni2b.1	0	NA	NA	NA	NA	NA
ENSDARG00000035961	KCNG2	24.6749	-1.64996	2.34911	-0.702374	NA	NA
ENSDARG00000035966	pgr	0	NA	NA	NA	NA	NA
ENSDARG00000035970	ptprn2	83.7168	-0.340097	2.35834	-0.14421	NA	NA
ENSDARG00000035984	mnx1	0	NA	NA	NA	NA	NA
ENSDARG00000035985	FAM210A (1 of 2)	20.2755	3.70107	2.21105	1.67389	NA	NA
ENSDARG00000036008	caly	3.45951	3.80723	2.58045	1.47542	NA	NA
ENSDARG00000036031	sept5b	0	NA	NA	NA	NA	NA
ENSDARG00000036036	mdka	176.251	-0.690398	2.29973	-0.300208	NA	NA
ENSDARG00000036041	f2	0	NA	NA	NA	NA	NA
ENSDARG00000036043	ZNF408	0	NA	NA	NA	NA	NA
ENSDARG00000036045	penkb	0	NA	NA	NA	NA	NA
ENSDARG00000036051	irx4b	26.4737	-5.83155	2.50461	-2.32833	NA	NA
ENSDARG00000036063	ppp1r11	141.088	2.72048	2.353	1.15617	NA	NA
ENSDARG00000036066	si:dkey-78a14.4	0	NA	NA	NA	NA	NA
ENSDARG00000036067	si:dkey-78a14.5	0	NA	NA	NA	NA	NA
ENSDARG00000036068	zgc:103601	0	NA	NA	NA	NA	NA
ENSDARG00000036069	ddx39b	115.192	-1.97988	2.28133	-0.867863	NA	NA
ENSDARG00000036070	znrd1	0	NA	NA	NA	NA	NA
ENSDARG00000036076	heatr3	20.5207	2.16907	2.23524	0.970398	NA	NA
ENSDARG00000036084	itln2	2.79188	3.54996	2.59725	1.36682	NA	NA
ENSDARG00000036086	itga11a	32.6045	6.63361	2.39544	2.76927	NA	NA
ENSDARG00000036094	PIAS1 (1 of 2)	22.6905	-1.35932	2.35349	-0.577576	NA	NA
ENSDARG00000036100	eya3	397.321	5.26834	2.07104	2.54382	NA	NA
ENSDARG00000036104	MYO1G	0	NA	NA	NA	NA	NA
ENSDARG00000036105	si:dkeyp-92c9.2	0	NA	NA	NA	NA	NA
ENSDARG00000036106	rgs18	78.142	-6.591	2.49688	-2.63969	NA	NA
ENSDARG00000036116	eif3hb	80.1251	-3.34459	2.45332	-1.36329	NA	NA
ENSDARG00000036125	nitr13	0	NA	NA	NA	NA	NA
ENSDARG00000036136	tipin	79.5481	1.60863	2.4891	0.646269	NA	NA
ENSDARG00000036147	ano5b	112.714	1.6104	2.23862	0.719373	NA	NA
ENSDARG00000036152	GAS2 (2 of 2)	0	NA	NA	NA	NA	NA
ENSDARG00000036155	gla	5.15891	4.28957	2.55079	1.68166	NA	NA
ENSDARG00000036159	trhrb	0	NA	NA	NA	NA	NA
ENSDARG00000036168	nfatc1	266.246	6.70138	2.21002	3.03228	NA	NA
ENSDARG00000036171	rnasel3	0	NA	NA	NA	NA	NA
ENSDARG00000036179	myo1ea	140.092	-0.183987	1.98577	-0.0926527	NA	NA
ENSDARG00000036189	spata4	2.42772	3.40942	2.59787	1.31239	NA	NA
ENSDARG00000036190	txnl4a	19.9255	-0.866636	2.34292	-0.369896	NA	NA
ENSDARG00000036194	pitx2	0	NA	NA	NA	NA	NA
ENSDARG00000036214	dazl	0	NA	NA	NA	NA	NA
ENSDARG00000036215	lcp2b	11.6291	-1.59534	2.33999	-0.681771	NA	NA
ENSDARG00000036222	npy	0	NA	NA	NA	NA	NA
ENSDARG00000036227	npvf	0	NA	NA	NA	NA	NA
ENSDARG00000036235	zbtb3	0	NA	NA	NA	NA	NA
ENSDARG00000036237	slc27a2a	86.4661	-1.64119	2.16392	-0.758432	NA	NA
ENSDARG00000036239	gatm	91.1777	7.15224	2.16282	3.3069	NA	NA
ENSDARG00000036245	WIPF3	0	NA	NA	NA	NA	NA
ENSDARG00000036247	tmem144b	0	NA	NA	NA	NA	NA
ENSDARG00000036252	rras2	9.47045	3.29942	2.31738	1.42377	NA	NA
ENSDARG00000036254	hoxa13b	10.4172	0.660082	2.33418	0.282789	NA	NA
ENSDARG00000036272	gcgrb	0	NA	NA	NA	NA	NA
ENSDARG00000036279	lamc1	56.726	1.64885	2.1869	0.753964	NA	NA
ENSDARG00000036284	CR925804.1	0	NA	NA	NA	NA	NA
ENSDARG00000036292	cdx4	56.1517	-2.48707	2.24141	-1.1096	NA	NA
ENSDARG00000036293	gnb1l	0	NA	NA	NA	NA	NA
ENSDARG00000036308	nod1	10.354	5.04217	2.53486	1.98913	NA	NA
ENSDARG00000036337	cers3b	137.606	2.63082	2.25397	1.16719	NA	NA
ENSDARG00000036338	vps11	163.254	1.8182	2.41114	0.754083	NA	NA
ENSDARG00000036344	calb2b	155.652	8.39746	2.32423	3.613	NA	NA
ENSDARG00000036359	minal	149.617	-0.120465	1.85551	-0.0649226	NA	NA
ENSDARG00000036376	cldn7a	0	NA	NA	NA	NA	NA
ENSDARG00000036382	ponzr6	0	NA	NA	NA	NA	NA
ENSDARG00000036412	LRRC71	0	NA	NA	NA	NA	NA
ENSDARG00000036422	NTN5	24.7326	-4.1478	2.40729	-1.72301	NA	NA
ENSDARG00000036424	PCDH20	48.3317	4.77637	2.41202	1.98023	NA	NA
ENSDARG00000036426	CDA	63.1789	-2.51217	2.45968	-1.02134	NA	NA
ENSDARG00000036428	EMP3 (1 of 2)	0	NA	NA	NA	NA	NA
ENSDARG00000036445	serpinh2	71.8729	-0.592266	2.20135	-0.269047	NA	NA
ENSDARG00000036446	PRKAR2B	0	NA	NA	NA	NA	NA
ENSDARG00000036457	cacng6a	0	NA	NA	NA	NA	NA
ENSDARG00000036458	prlhr2b	0	NA	NA	NA	NA	NA
ENSDARG00000036460	tmtops3a	0	NA	NA	NA	NA	NA
ENSDARG00000036471	dand5	0	NA	NA	NA	NA	NA
ENSDARG00000036479	si:dkeyp-80c12.4	0	NA	NA	NA	NA	NA
ENSDARG00000036481	tcn2	205.143	-2.25822	2.15378	-1.04849	NA	NA
ENSDARG00000036483	c1ql3b	0	NA	NA	NA	NA	NA
ENSDARG00000036494	gstcd	105.523	-2.75327	2.4718	-1.11387	NA	NA
ENSDARG00000036499	zgc:162171	65.4715	-2.61444	2.37141	-1.10249	NA	NA
ENSDARG00000036500	fam122b	2.12426	3.27549	2.59854	1.26051	NA	NA
ENSDARG00000036501	rab39bb	31.7939	-0.365553	2.4627	-0.148436	NA	NA
ENSDARG00000036542	pknox1.2	104.364	0.73683	2.16546	0.340264	NA	NA
ENSDARG00000036546	pdxkb	10.4083	-1.16696	2.44324	-0.477629	NA	NA
ENSDARG00000036548	s1pr2	7.86307	3.98217	2.43074	1.63825	NA	NA
ENSDARG00000036549	agpat3	373.965	-1.22996	1.85848	-0.661813	NA	NA
ENSDARG00000036560	gpr185b	0	NA	NA	NA	NA	NA
ENSDARG00000036567	aanat1	0	NA	NA	NA	NA	NA
ENSDARG00000036569	bach2a	0	NA	NA	NA	NA	NA
ENSDARG00000036571	sema3e	0	NA	NA	NA	NA	NA
ENSDARG00000036575	CU424462.1	2.42772	3.40942	2.59787	1.31239	NA	NA
ENSDARG00000036592	setd4	42.4783	-6.22484	2.50357	-2.48638	NA	NA
ENSDARG00000036613	tab1	108.954	-1.48482	2.49013	-0.596284	NA	NA
ENSDARG00000036630	plp2	61.9209	-0.609444	2.48008	-0.245735	NA	NA
ENSDARG00000036636	ebpl	4.97683	4.24691	2.55303	1.66348	NA	NA
ENSDARG00000036645	rcbtb1	176.157	2.36319	2.27403	1.03921	NA	NA
ENSDARG00000036670	aplnrb	0	NA	NA	NA	NA	NA
ENSDARG00000036671	tnni1al	0	NA	NA	NA	NA	NA
ENSDARG00000036678	TRMT10A	2.91327	3.59521	2.59614	1.38483	NA	NA
ENSDARG00000036687	bcl9	71.3487	5.01862	2.27785	2.20323	NA	NA
ENSDARG00000036722	slc9a3.2	0	NA	NA	NA	NA	NA
ENSDARG00000036728	si:dkey-211g8.1	0	NA	NA	NA	NA	NA
ENSDARG00000036743	nitr7a	0	NA	NA	NA	NA	NA
ENSDARG00000036748	nitr8	0	NA	NA	NA	NA	NA
ENSDARG00000036755	prmt9	3.15604	3.69438	2.58858	1.42718	NA	NA
ENSDARG00000036773	s100s	0	NA	NA	NA	NA	NA
ENSDARG00000036781	HAUS2	0	NA	NA	NA	NA	NA
ENSDARG00000036787	abcb3l1	0	NA	NA	NA	NA	NA
ENSDARG00000036791	dnmt3bb.1	66.7658	-0.0443093	2.26088	-0.0195982	NA	NA
ENSDARG00000036793	ttll5	4.61268	4.15624	2.55803	1.62479	NA	NA
ENSDARG00000036809	ANPEP (1 of 5)	0	NA	NA	NA	NA	NA
ENSDARG00000036811	ifrd2	14.6269	4.17611	2.32083	1.7994	NA	NA
ENSDARG00000036818	hyal3	2.36703	3.384	2.59799	1.30254	NA	NA
ENSDARG00000036826	ankrd52a	9.77054	4.38534	2.42785	1.80627	NA	NA
ENSDARG00000036832	cyt1l	9.89443	4.39166	2.34451	1.87317	NA	NA
ENSDARG00000036833	upp2	13.6559	5.38472	2.51544	2.14066	NA	NA
ENSDARG00000036855	plagx	15.5846	5.77852	2.42198	2.38587	NA	NA
ENSDARG00000036864	slc34a2b	3.27743	3.74088	2.58517	1.44705	NA	NA
ENSDARG00000036865	slc2a12	9.49039	-4.78623	2.52086	-1.89865	NA	NA
ENSDARG00000036868	tbpl1	2.30634	3.35793	2.59812	1.29245	NA	NA
ENSDARG00000036869	tcf21	0	NA	NA	NA	NA	NA
ENSDARG00000036893	f13a1b	34.4885	-2.31118	2.35296	-0.982247	NA	NA
ENSDARG00000036894	AIMP1 (1 of 2)	0	NA	NA	NA	NA	NA
ENSDARG00000036903	irak1bp1	80.4967	7.61723	2.38054	3.1998	NA	NA
ENSDARG00000036912	edn1	35.3692	-5.1031	2.41794	-2.11052	NA	NA
ENSDARG00000036913	st6galnac6	5.15891	4.28957	2.55079	1.68166	NA	NA
ENSDARG00000036924	TATDN1	54.1151	-1.12332	2.35929	-0.476126	NA	NA
ENSDARG00000036940	ctssa	0	NA	NA	NA	NA	NA
ENSDARG00000036944	ensaa	17.1308	-0.295428	2.45079	-0.120544	NA	NA
ENSDARG00000036956	asxl1	238.906	7.4114	2.1149	3.50438	NA	NA
ENSDARG00000036966	hsd3b7	146.029	-2.35975	2.31255	-1.02041	NA	NA
ENSDARG00000036974	ripply3	0	NA	NA	NA	NA	NA
ENSDARG00000036987	has2	0	NA	NA	NA	NA	NA
ENSDARG00000036990	dctd	0	NA	NA	NA	NA	NA
ENSDARG00000036998	arf3b	4.4306	4.10795	2.56082	1.60415	NA	NA
ENSDARG00000037002	zgc:152968	0	NA	NA	NA	NA	NA
ENSDARG00000037008	bscl2	39.5124	-1.38624	2.46129	-0.563215	NA	NA
ENSDARG00000037033	ptger2b	0	NA	NA	NA	NA	NA
ENSDARG00000037040	cgrrf1	4.20387	4.4508	2.35534	1.88966	NA	NA
ENSDARG00000037042	ddhd1b	3.09535	3.67081	2.59021	1.41718	NA	NA
ENSDARG00000037046	rad51b	131.895	-1.47888	2.50759	-0.589762	NA	NA
ENSDARG00000037062	dhh	0	NA	NA	NA	NA	NA
ENSDARG00000037064	galca	8.12599	3.39407	2.42485	1.3997	NA	NA
ENSDARG00000037066	LGALS8	9.78501	4.46699	2.32574	1.92068	NA	NA
ENSDARG00000037067	dnajc22	0	NA	NA	NA	NA	NA
ENSDARG00000037068	IKZF4	2.30634	3.35793	2.59812	1.29245	NA	NA
ENSDARG00000037070	tmem242	3.33123	2.36358	2.48937	0.949469	NA	NA
ENSDARG00000037073	si:dkey-60a16.1	4.91614	4.23231	2.55381	1.65725	NA	NA
ENSDARG00000037091	asah1a	6.6145	3.97405	2.44633	1.62449	NA	NA
ENSDARG00000037101	mtmr7a	14.9305	5.47745	2.51397	2.1788	NA	NA
ENSDARG00000037109	pwp2h	279.529	2.60116	2.2122	1.17583	NA	NA
ENSDARG00000037116	cxcl12a	212.593	3.51324	2.41554	1.45443	NA	NA
ENSDARG00000037122	TENM2 (2 of 2)	0	NA	NA	NA	NA	NA
ENSDARG00000037142	C14H4orf47	0	NA	NA	NA	NA	NA
ENSDARG00000037154	hivep3b	8.53315	3.62491	2.31941	1.56286	NA	NA
ENSDARG00000037155	si:dkey-78k11.9	146.027	-6.37903	2.35128	-2.713	NA	NA
ENSDARG00000037158	rcc1	20.005	-4.48204	2.16994	-2.06551	NA	NA
ENSDARG00000037174	nek12	1.88149	3.15408	2.59921	1.21347	NA	NA
ENSDARG00000037178	zic2b	11.2963	5.14681	2.52981	2.03447	NA	NA
ENSDARG00000037186	tpbgb	26.4487	6.34431	2.42096	2.62057	NA	NA
ENSDARG00000037191	ttr	0	NA	NA	NA	NA	NA
ENSDARG00000037192	zgc:113364	3.33812	3.76343	2.58355	1.45669	NA	NA
ENSDARG00000037195	tshr	0	NA	NA	NA	NA	NA
ENSDARG00000037244	gpr137	21.0237	-2.95175	2.42411	-1.21766	NA	NA
ENSDARG00000037245	C1H9orf156	0	NA	NA	NA	NA	NA
ENSDARG00000037256	KCNIP4 (1 of 2)	38.3869	-6.14214	2.50352	-2.4534	NA	NA
ENSDARG00000037262	cdkn2a/b	0	NA	NA	NA	NA	NA
ENSDARG00000037266	myoz2b	0	NA	NA	NA	NA	NA
ENSDARG00000037278	lrata	0	NA	NA	NA	NA	NA
ENSDARG00000037285	mipa	81.6014	6.18048	2.42609	2.5475	NA	NA
ENSDARG00000037286	DCHS2	59.5001	-0.452917	2.30288	-0.196675	NA	NA
ENSDARG00000037292	CHRM1 (2 of 2)	0	NA	NA	NA	NA	NA
ENSDARG00000037307	gnpda1	213.509	1.16578	2.15303	0.541459	NA	NA
ENSDARG00000037320	fam131c	11.4103	5.19599	2.51922	2.06254	NA	NA
ENSDARG00000037324	klhl17	21.6945	1.60443	2.4416	0.657121	NA	NA
ENSDARG00000037334	wdr92	31.3913	-2.25015	2.44327	-0.920955	NA	NA
ENSDARG00000037337	cnrip1b	0	NA	NA	NA	NA	NA
ENSDARG00000037353	frs2b	22.0554	1.53818	2.24938	0.683823	NA	NA
ENSDARG00000037359	si:ch1073-272o11.3	1.39594	2.85687	2.60119	1.0983	NA	NA
ENSDARG00000037362	scube2	14.1415	5.42111	2.51484	2.15565	NA	NA
ENSDARG00000037373	ephb2a	0	NA	NA	NA	NA	NA
ENSDARG00000037383	pax5	0	NA	NA	NA	NA	NA
ENSDARG00000037390	gsg1l	0	NA	NA	NA	NA	NA
ENSDARG00000037397	ssrp1a	94.8471	-0.469291	1.89024	-0.24827	NA	NA
ENSDARG00000037398	zgc:113229	0	NA	NA	NA	NA	NA
ENSDARG00000037402	lim2.3	0	NA	NA	NA	NA	NA
ENSDARG00000037403	HSPA8 (1 of 2)	0	NA	NA	NA	NA	NA
ENSDARG00000037405	zgc:112083	3.45951	3.80723	2.58045	1.47542	NA	NA
ENSDARG00000037406	wdr19	112.038	-3.31116	2.46481	-1.34337	NA	NA
ENSDARG00000037409	tmem144a	12.5635	5.29747	2.51705	2.10463	NA	NA
ENSDARG00000037415	dlgap1b	6.43347	4.54895	2.53877	1.7918	NA	NA
ENSDARG00000037423	smim19	84.7246	1.52513	2.2212	0.686624	NA	NA
ENSDARG00000037427	si:ch211-39a7.1	0	NA	NA	NA	NA	NA
ENSDARG00000037429	tll1	0	NA	NA	NA	NA	NA
ENSDARG00000037432	haus7	5.57029	4.58926	2.45204	1.87161	NA	NA
ENSDARG00000037473	cd79a	0	NA	NA	NA	NA	NA
ENSDARG00000037475	foxb2	0	NA	NA	NA	NA	NA
ENSDARG00000037478	cdh8	82.7008	1.09071	2.06622	0.527876	NA	NA
ENSDARG00000037484	tmem192	35.7652	-1.40665	2.27087	-0.619433	NA	NA
ENSDARG00000037487	42795	0	NA	NA	NA	NA	NA
ENSDARG00000037491	bmp15	0	NA	NA	NA	NA	NA
ENSDARG00000037495	rtn4rl2b	0	NA	NA	NA	NA	NA
ENSDARG00000037501	aasdhppt	15.1766	-0.297974	2.44996	-0.121624	NA	NA
ENSDARG00000037526	CR749762.1	0	NA	NA	NA	NA	NA
ENSDARG00000037528	MARVELD3	52.4706	-1.85399	2.46108	-0.753325	NA	NA
ENSDARG00000037537	fam58a	8.64532	4.11446	2.42757	1.69489	NA	NA
ENSDARG00000037539	tnnc1b	0	NA	NA	NA	NA	NA
ENSDARG00000037545	mtnr1aa	0	NA	NA	NA	NA	NA
ENSDARG00000037550	cyp21a2	0	NA	NA	NA	NA	NA
ENSDARG00000037554	arhgef3l	0	NA	NA	NA	NA	NA
ENSDARG00000037555	atoh8	12.26	5.27178	2.51757	2.09399	NA	NA
ENSDARG00000037558	asb12b	0	NA	NA	NA	NA	NA
ENSDARG00000037570	polr1d	39.9286	6.84623	2.3957	2.85772	NA	NA
ENSDARG00000037576	BX530018.1	0	NA	NA	NA	NA	NA
ENSDARG00000037587	SYNPR (1 of 2)	5.03753	4.26131	2.55227	1.66962	NA	NA
ENSDARG00000037588	bhlhe23	230.938	6.68505	2.50797	2.66552	NA	NA
ENSDARG00000037593	prickle2b	71.4342	-1.45717	2.47741	-0.588183	NA	NA
ENSDARG00000037598	prf1.5	0	NA	NA	NA	NA	NA
ENSDARG00000037607	nol4lb	6.1907	4.5041	2.54066	1.77281	NA	NA
ENSDARG00000037613	CABZ01042972.1	0	NA	NA	NA	NA	NA
ENSDARG00000037618	ddit4	140.976	8.47463	2.30231	3.68093	NA	NA
ENSDARG00000037619	GNA12 (2 of 2)	0	NA	NA	NA	NA	NA
ENSDARG00000037621	BX569778.1	0	NA	NA	NA	NA	NA
ENSDARG00000037640	aurkb	14.4055	5.38982	2.52777	2.13225	NA	NA
ENSDARG00000037646	rgs11	0	NA	NA	NA	NA	NA
ENSDARG00000037652	C1H7orf26	100.482	-4.84911	2.43341	-1.99272	NA	NA
ENSDARG00000037677	fgf24	0	NA	NA	NA	NA	NA
ENSDARG00000037691	pcdh2ab2	0	NA	NA	NA	NA	NA
ENSDARG00000037695	pcdh2aa1	0	NA	NA	NA	NA	NA
ENSDARG00000037708	exosc10	67.6827	-0.454108	2.14682	-0.211526	NA	NA
ENSDARG00000037738	fbxl3l	0	NA	NA	NA	NA	NA
ENSDARG00000037747	fscn1b	440.159	-4.61481	2.30859	-1.99898	NA	NA
ENSDARG00000037748	slc43a1b	0	NA	NA	NA	NA	NA
ENSDARG00000037758	tlr2	0	NA	NA	NA	NA	NA
ENSDARG00000037760	uncx4.1	0	NA	NA	NA	NA	NA
ENSDARG00000037773	rybpa	439.558	1.11118	2.08193	0.533726	NA	NA
ENSDARG00000037777	stk16	15.4902	4.95457	2.31466	2.14052	NA	NA
ENSDARG00000037789	pvalb1	0	NA	NA	NA	NA	NA
ENSDARG00000037790	pvalb8	29.3618	-5.9194	2.50405	-2.36393	NA	NA
ENSDARG00000037794	nptx2a	3.09535	3.67081	2.59021	1.41718	NA	NA
ENSDARG00000037804	phlda3	2.54911	3.45844	2.59765	1.33137	NA	NA
ENSDARG00000037805	lgals3bpa	7.41845	4.67882	2.54276	1.84005	NA	NA
ENSDARG00000037813	zgc:113278	1.69941	3.0525	2.59983	1.17411	NA	NA
ENSDARG00000037819	CR759920.2	0	NA	NA	NA	NA	NA
ENSDARG00000037833	mitfb	2.42772	3.40942	2.59787	1.31239	NA	NA
ENSDARG00000037835	polr3k	10.9349	-3.99487	2.42825	-1.64516	NA	NA
ENSDARG00000037836	igfals	0	NA	NA	NA	NA	NA
ENSDARG00000037843	tor4aa	0	NA	NA	NA	NA	NA
ENSDARG00000037845	col9a3	0	NA	NA	NA	NA	NA
ENSDARG00000037861	slc2a3b	5.68371	-4.47788	2.4464	-1.83039	NA	NA
ENSDARG00000037865	cln3	12.1993	5.26656	2.51768	2.09183	NA	NA
ENSDARG00000037883	prcp	320.381	2.83972	1.89857	1.49571	NA	NA
ENSDARG00000037884	rab30	4.85545	4.21751	2.55461	1.65094	NA	NA
ENSDARG00000037889	wnt9b	0	NA	NA	NA	NA	NA
ENSDARG00000037909	C3H19orf52	3.21673	3.71787	2.58685	1.43722	NA	NA
ENSDARG00000037910	filip1l	0	NA	NA	NA	NA	NA
ENSDARG00000037913	nmrk1	0	NA	NA	NA	NA	NA
ENSDARG00000037914	znfl1	0	NA	NA	NA	NA	NA
ENSDARG00000037916	cdk5r1a	12.5254	-2.32038	2.42663	-0.956215	NA	NA
ENSDARG00000037924	gna13b	36.8319	0.619045	2.25967	0.273954	NA	NA
ENSDARG00000037925	rgs9a	0	NA	NA	NA	NA	NA
ENSDARG00000037930	rnf113a	60.3462	-3.91791	2.43428	-1.60948	NA	NA
ENSDARG00000037935	aldh16a1	13.2098	1.67803	2.43722	0.688503	NA	NA
ENSDARG00000037941	syt5a	146.236	6.42598	2.42969	2.64477	NA	NA
ENSDARG00000037943	cpt1cb	0	NA	NA	NA	NA	NA
ENSDARG00000037946	prl	0	NA	NA	NA	NA	NA
ENSDARG00000037954	tnnt1	0	NA	NA	NA	NA	NA
ENSDARG00000037960	lrrc17	4.3699	4.09138	2.5618	1.59707	NA	NA
ENSDARG00000037963	nek6	118.303	-2.88339	2.26462	-1.27323	NA	NA
ENSDARG00000037966	thoc6	124.05	0.0371308	2.43368	0.0152571	NA	NA
ENSDARG00000037995	gdf3	0	NA	NA	NA	NA	NA
ENSDARG00000038000	crls1	12.1758	0.0641223	2.34735	0.0273168	NA	NA
ENSDARG00000038010	rac2	290.177	-1.23519	2.05941	-0.59978	NA	NA
ENSDARG00000038011	cyth4a	60.9344	-2.35771	2.46095	-0.958046	NA	NA
ENSDARG00000038018	prph2a	21.1581	5.7831	2.52357	2.29164	NA	NA
ENSDARG00000038027	nol12	102.015	2.35118	1.92405	1.22199	NA	NA
ENSDARG00000038052	si:ch211-149k23.9	3.15604	3.69438	2.58858	1.42718	NA	NA
ENSDARG00000038066	kpna2	0	NA	NA	NA	NA	NA
ENSDARG00000038089	TMEM114	0	NA	NA	NA	NA	NA
ENSDARG00000038097	pigq	215.189	7.48011	2.29203	3.26354	NA	NA
ENSDARG00000038106	slc37a4a	10.0892	1.67959	2.21545	0.758126	NA	NA
ENSDARG00000038112	si:dkeyp-59c12.1	2.18495	3.30371	2.59839	1.27144	NA	NA
ENSDARG00000038113	rprd1b	17.4628	2.18812	2.43004	0.900447	NA	NA
ENSDARG00000038114	xpa	0	NA	NA	NA	NA	NA
ENSDARG00000038123	myl9a	0	NA	NA	NA	NA	NA
ENSDARG00000038133	zgc:113411	36.2773	-3.19163	2.4318	-1.31246	NA	NA
ENSDARG00000038139	pdgfbb	3.97106	-3.82267	2.56554	-1.49001	NA	NA
ENSDARG00000038147	hbbe3	0	NA	NA	NA	NA	NA
ENSDARG00000038151	ADAP1	611.65	-0.172927	2.02206	-0.0855202	NA	NA
ENSDARG00000038154	isca2	39.8834	-2.08001	2.21801	-0.937781	NA	NA
ENSDARG00000038159	tcf7l1a	35.0872	1.27789	2.24404	0.569462	NA	NA
ENSDARG00000038166	hyal6	0	NA	NA	NA	NA	NA
ENSDARG00000038185	gh1	0	NA	NA	NA	NA	NA
ENSDARG00000038186	RDM1	0	NA	NA	NA	NA	NA
ENSDARG00000038191	smtla	0	NA	NA	NA	NA	NA
ENSDARG00000038207	aldh4a1	8.3118	3.20494	2.42227	1.32312	NA	NA
ENSDARG00000038213	slc35b1	63.0344	1.03938	2.47558	0.419853	NA	NA
ENSDARG00000038222	tyw3	71.9927	6.5039	2.50485	2.59652	NA	NA
ENSDARG00000038226	CABZ01074994.1	0	NA	NA	NA	NA	NA
ENSDARG00000038237	tbc1d12a	4.5343	2.30632	2.35398	0.979751	NA	NA
ENSDARG00000038242	zgc:113333	21.1212	5.83218	2.51039	2.32322	NA	NA
ENSDARG00000038243	e4f1	133.624	6.71829	2.27383	2.95462	NA	NA
ENSDARG00000038270	PIGG	5.43534	3.57918	2.45231	1.45952	NA	NA
ENSDARG00000038271	zgc:113293	0	NA	NA	NA	NA	NA
ENSDARG00000038278	ptgir	3.76297	3.91082	2.57306	1.51991	NA	NA
ENSDARG00000038281	natd1	41.0045	-0.847039	2.26999	-0.373147	NA	NA
ENSDARG00000038283	wnt6a	0	NA	NA	NA	NA	NA
ENSDARG00000038288	cd151	5.96104	2.03781	2.44768	0.832548	NA	NA
ENSDARG00000038290	thoc5	177.232	0.192813	2.06619	0.0933185	NA	NA
ENSDARG00000038293	zgc:103559	0	NA	NA	NA	NA	NA
ENSDARG00000038297	aspdh	219.549	3.05843	1.85777	1.64629	NA	NA
ENSDARG00000038300	rnf34a	2.06357	3.24646	2.5987	1.24927	NA	NA
ENSDARG00000038305	VGLL3	0	NA	NA	NA	NA	NA
ENSDARG00000038308	ykt6	34.2351	-1.42452	2.45438	-0.580398	NA	NA
ENSDARG00000038315	pdxp	72.7321	-0.433621	2.33981	-0.185323	NA	NA
ENSDARG00000038352	slc27a1b	0	NA	NA	NA	NA	NA
ENSDARG00000038360	thg1l	83.0528	6.69208	2.27709	2.93888	NA	NA
ENSDARG00000038363	drd4a	4.67337	4.17188	2.55714	1.63146	NA	NA
ENSDARG00000038384	th2	0	NA	NA	NA	NA	NA
ENSDARG00000038392	si:dkeyp-52c3.5	0	NA	NA	NA	NA	NA
ENSDARG00000038398	PMM1	6.2492	-2.16847	2.44588	-0.88658	NA	NA
ENSDARG00000038405	zgc:153921	0	NA	NA	NA	NA	NA
ENSDARG00000038414	b3galt6	3.20326	3.91111	2.49652	1.56663	NA	NA
ENSDARG00000038428	sulf1	12.5485	-5.38017	2.40776	-2.23451	NA	NA
ENSDARG00000038445	SPIRE1 (2 of 2)	1.39594	2.85687	2.60119	1.0983	NA	NA
ENSDARG00000038446	nrp2b	75.8629	-4.63093	2.33801	-1.98072	NA	NA
ENSDARG00000038467	igsf8	197.177	-1.31237	2.4244	-0.541318	NA	NA
ENSDARG00000038476	si:dkeyp-68b7.7	58.1246	-1.87013	2.37959	-0.785906	NA	NA
ENSDARG00000038489	b3gnt7	97.4538	-0.644244	2.28106	-0.282432	NA	NA
ENSDARG00000038538	ccdc37	0	NA	NA	NA	NA	NA
ENSDARG00000038540	dntt	0	NA	NA	NA	NA	NA
ENSDARG00000038553	si:ch211-195j11.8	0	NA	NA	NA	NA	NA
ENSDARG00000038566	gnptg	23.2655	0.546718	2.23467	0.244653	NA	NA
ENSDARG00000038567	tsr3	7.22116	-3.93706	2.44766	-1.6085	NA	NA
ENSDARG00000038570	ftr26	0	NA	NA	NA	NA	NA
ENSDARG00000038583	abraa	0	NA	NA	NA	NA	NA
ENSDARG00000038585	eif4e2	33.3962	-2.45554	2.44217	-1.00548	NA	NA
ENSDARG00000038587	CU929150.1	87.5278	-2.84554	2.46211	-1.15573	NA	NA
ENSDARG00000038593	rspo4	0	NA	NA	NA	NA	NA
ENSDARG00000038609	mpz	72.4878	-3.0433	2.27716	-1.33645	NA	NA
ENSDARG00000038618	cpt2	43.3651	-0.9841	2.46515	-0.399206	NA	NA
ENSDARG00000038643	alas2	75.3484	1.90993	1.89822	1.00617	NA	NA
ENSDARG00000038655	ajap1	23.0991	-1.40777	2.25304	-0.624834	NA	NA
ENSDARG00000038658	murca	0	NA	NA	NA	NA	NA
ENSDARG00000038666	igfbp1b	184.227	0.49528	2.00965	0.246451	NA	NA
ENSDARG00000038667	fggy	35.7942	-2.39824	2.33033	-1.02914	NA	NA
ENSDARG00000038668	gbp1	36.3068	-2.50477	2.44083	-1.0262	NA	NA
ENSDARG00000038669	gbp2	3.15604	3.69438	2.58858	1.42718	NA	NA
ENSDARG00000038681	MFAP4 (1 of 14)	0	NA	NA	NA	NA	NA
ENSDARG00000038682	MFAP4 (2 of 14)	0	NA	NA	NA	NA	NA
ENSDARG00000038683	MFAP4 (3 of 14)	0	NA	NA	NA	NA	NA
ENSDARG00000038686	FAM35A	2.18495	3.30371	2.59839	1.27144	NA	NA
ENSDARG00000038709	MYADM (1 of 2)	0	NA	NA	NA	NA	NA
ENSDARG00000038716	casq1a	0	NA	NA	NA	NA	NA
ENSDARG00000038720	si:ch211-14a17.7	0	NA	NA	NA	NA	NA
ENSDARG00000038728	ch25hl2	0	NA	NA	NA	NA	NA
ENSDARG00000038742	RBP1	0	NA	NA	NA	NA	NA
ENSDARG00000038747	TRIM47 (15 of 79)	0	NA	NA	NA	NA	NA
ENSDARG00000038770	zgc:103625	35.6571	3.25553	2.44227	1.33299	NA	NA
ENSDARG00000038784	faim2a	1.45663	2.89912	2.60087	1.11467	NA	NA
ENSDARG00000038786	smarcd3a	35.3485	-2.12194	2.35686	-0.900327	NA	NA
ENSDARG00000038788	dnai1.2	10.3516	5.34151	2.41518	2.21164	NA	NA
ENSDARG00000038792	klf17	0	NA	NA	NA	NA	NA
ENSDARG00000038794	zgc:113531	122.056	-2.86239	2.47519	-1.15643	NA	NA
ENSDARG00000038822	mrc1b	24.789	-5.77526	2.50506	-2.30543	NA	NA
ENSDARG00000038826	jph1b	0	NA	NA	NA	NA	NA
ENSDARG00000038845	ldhd	3.58089	3.85019	2.57721	1.49394	NA	NA
ENSDARG00000038847	gins3	1.88149	3.15408	2.59921	1.21347	NA	NA
ENSDARG00000038859	rgs20	200.256	6.60633	2.43356	2.71467	NA	NA
ENSDARG00000038862	kcnb2	13.6534	4.52717	2.42988	1.86313	NA	NA
ENSDARG00000038863	bre	21.3325	-0.786559	2.24617	-0.350177	NA	NA
ENSDARG00000038865	acox3	45.4836	-2.20378	2.23711	-0.9851	NA	NA
ENSDARG00000038866	TRAPPC8	313.297	-2.4729	1.97338	-1.25313	NA	NA
ENSDARG00000038867	shhb	0	NA	NA	NA	NA	NA
ENSDARG00000038868	eng2b	0	NA	NA	NA	NA	NA
ENSDARG00000038869	htr5a	0	NA	NA	NA	NA	NA
ENSDARG00000038876	zgc:101569	90.5951	-0.494657	2.16267	-0.228726	NA	NA
ENSDARG00000038878	il12a	0	NA	NA	NA	NA	NA
ENSDARG00000038891	AL954146.1	0	NA	NA	NA	NA	NA
ENSDARG00000038894	tmx3	43.6667	6.28085	2.51311	2.49924	NA	NA
ENSDARG00000038898	zgc:113691	0	NA	NA	NA	NA	NA
ENSDARG00000038909	msl2a	676.299	0.4526	1.93847	0.233483	NA	NA
ENSDARG00000038918	drd1b	0	NA	NA	NA	NA	NA
ENSDARG00000038941	ppp1r1c	2.00287	3.21659	2.59886	1.23769	NA	NA
ENSDARG00000038955	pimr68	0	NA	NA	NA	NA	NA
ENSDARG00000038956	fdx1b	0	NA	NA	NA	NA	NA
ENSDARG00000038964	traf4b	12.5183	0.37043	2.44557	0.15147	NA	NA
ENSDARG00000038968	ccr6b	0	NA	NA	NA	NA	NA
ENSDARG00000038976	pdcd7	18.3545	-2.80411	2.42454	-1.15655	NA	NA
ENSDARG00000038977	slc25a24l	0	NA	NA	NA	NA	NA
ENSDARG00000038978	dnajb4	91.0438	-3.21496	2.23848	-1.43622	NA	NA
ENSDARG00000038979	VOPP1 (1 of 2)	0	NA	NA	NA	NA	NA
ENSDARG00000038980	txndc12	35.2646	2.3765	2.23147	1.065	NA	NA
ENSDARG00000038981	zgc:153615	0	NA	NA	NA	NA	NA
ENSDARG00000038985	cdyl	16.2856	1.79689	2.33643	0.769075	NA	NA
ENSDARG00000038987	si:dkey-31m5.5	0	NA	NA	NA	NA	NA
ENSDARG00000038990	wnt3	0	NA	NA	NA	NA	NA
ENSDARG00000038996	egln1a	4.06644	4.00513	2.56689	1.56031	NA	NA
ENSDARG00000039020	fbxo5	0	NA	NA	NA	NA	NA
ENSDARG00000039052	klhl40a	10.5284	-4.89651	2.5179	-1.94468	NA	NA
ENSDARG00000039063	PGBD4 (1 of 4)	2.48842	3.43422	2.59776	1.32199	NA	NA
ENSDARG00000039065	trpc2a	3.76297	3.91082	2.57306	1.51991	NA	NA
ENSDARG00000039066	klhl31	0	NA	NA	NA	NA	NA
ENSDARG00000039067	srd5a2b	0	NA	NA	NA	NA	NA
ENSDARG00000039069	slx4ip	0	NA	NA	NA	NA	NA
ENSDARG00000039070	im:7138239	0	NA	NA	NA	NA	NA
ENSDARG00000039077	tyr	0	NA	NA	NA	NA	NA
ENSDARG00000039095	nkx2.3	0	NA	NA	NA	NA	NA
ENSDARG00000039099	zgc:113413	0	NA	NA	NA	NA	NA
ENSDARG00000039108	TRIM35 (9 of 38)	0	NA	NA	NA	NA	NA
ENSDARG00000039116	nr5a5	162.587	6.67295	2.28023	2.92644	NA	NA
ENSDARG00000039133	lamb4	31.7486	-2.78306	2.4474	-1.13715	NA	NA
ENSDARG00000039136	cox16	58.7675	7.25632	2.39468	3.03018	NA	NA
ENSDARG00000039145	plaub	0	NA	NA	NA	NA	NA
ENSDARG00000039164	CABZ01031754.1	14.8557	5.42173	2.52728	2.14528	NA	NA
ENSDARG00000039173	ctslb	0	NA	NA	NA	NA	NA
ENSDARG00000039174	olfm3b	0	NA	NA	NA	NA	NA
ENSDARG00000039203	MFF (1 of 2)	15.1126	5.49	2.51379	2.18395	NA	NA
ENSDARG00000039215	arrb2a	27.5654	-0.93798	2.45378	-0.382258	NA	NA
ENSDARG00000039217	orc1	4.30033	-3.90609	2.56152	-1.52491	NA	NA
ENSDARG00000039218	GPR101	6.06931	4.48096	2.54166	1.763	NA	NA
ENSDARG00000039220	st6galnac5a	0	NA	NA	NA	NA	NA
ENSDARG00000039222	mpl	0	NA	NA	NA	NA	NA
ENSDARG00000039229	cep78	0	NA	NA	NA	NA	NA
ENSDARG00000039234	zgc:171579	0	NA	NA	NA	NA	NA
ENSDARG00000039238	cacng4a	0	NA	NA	NA	NA	NA
ENSDARG00000039240	cacng5b	0	NA	NA	NA	NA	NA
ENSDARG00000039243	zgc:152791	46.7522	7.26374	2.30851	3.14651	NA	NA
ENSDARG00000039255	klhl21	32.0539	2.78049	2.33895	1.18878	NA	NA
ENSDARG00000039256	speg	0	NA	NA	NA	NA	NA
ENSDARG00000039263	zbtb48	14.445	5.44317	2.51449	2.16472	NA	NA
ENSDARG00000039264	igfbp5a	22.5027	-5.68296	2.50545	-2.26824	NA	NA
ENSDARG00000039270	vti1b	72.5125	-6.51086	2.50301	-2.60121	NA	NA
ENSDARG00000039273	fbln5	0	NA	NA	NA	NA	NA
ENSDARG00000039299	rdh14a	0	NA	NA	NA	NA	NA
ENSDARG00000039304	six1a	0	NA	NA	NA	NA	NA
ENSDARG00000039309	hook2	0	NA	NA	NA	NA	NA
ENSDARG00000039319	vps37b	26.7052	1.44007	2.06166	0.698497	NA	NA
ENSDARG00000039340	tmem209	5.58377	4.38309	2.54615	1.72146	NA	NA
ENSDARG00000039349	qrfpra	0	NA	NA	NA	NA	NA
ENSDARG00000039351	ccl19b	4.3699	4.09138	2.5618	1.59707	NA	NA
ENSDARG00000039352	pald1b	0	NA	NA	NA	NA	NA
ENSDARG00000039354	ska1	0	NA	NA	NA	NA	NA
ENSDARG00000039365	cuedc2	11.5317	5.20718	2.51896	2.06719	NA	NA
ENSDARG00000039381	ch25hl1.1	0	NA	NA	NA	NA	NA
ENSDARG00000039393	si:ch211-240l19.5	0	NA	NA	NA	NA	NA
ENSDARG00000039400	polr1c	8.98258	4.93244	2.52569	1.95291	NA	NA
ENSDARG00000039406	prom2	5.63757	2.98422	2.44449	1.2208	NA	NA
ENSDARG00000039411	cep68	0	NA	NA	NA	NA	NA
ENSDARG00000039412	dmrta2	211.17	-6.72544	2.50286	-2.6871	NA	NA
ENSDARG00000039430	msl2b	16.4344	5.83776	2.42174	2.41056	NA	NA
ENSDARG00000039436	il13ra2	9.04426	-4.01107	2.33707	-1.71628	NA	NA
ENSDARG00000039443	zgc:110353	14.906	-4.30703	2.42109	-1.77896	NA	NA
ENSDARG00000039453	dhrs7ca	0	NA	NA	NA	NA	NA
ENSDARG00000039458	lhx4	0	NA	NA	NA	NA	NA
ENSDARG00000039459	qsox1	8.12552	2.25482	2.43208	0.927117	NA	NA
ENSDARG00000039468	si:ch211-1n9.6	0	NA	NA	NA	NA	NA
ENSDARG00000039477	C7H15orf43	1.94218	3.18581	2.59903	1.22577	NA	NA
ENSDARG00000039482	calhm2	0	NA	NA	NA	NA	NA
ENSDARG00000039489	git1	122.723	-1.40439	2.00154	-0.701655	NA	NA
ENSDARG00000039497	ccdc85a	8.83749	-4.70806	2.52362	-1.8656	NA	NA
ENSDARG00000039499	soul2	59.5045	-3.24099	2.35265	-1.37759	NA	NA
ENSDARG00000039513	C18H19orf54	0	NA	NA	NA	NA	NA
ENSDARG00000039517	c8b	24.9123	-5.76922	2.50713	-2.30113	NA	NA
ENSDARG00000039521	ssx2ipa	30.6533	0.238749	2.24425	0.106383	NA	NA
ENSDARG00000039522	tubb2	0	NA	NA	NA	NA	NA
ENSDARG00000039534	rrh	0	NA	NA	NA	NA	NA
ENSDARG00000039535	dapp1	25.5111	-5.79989	2.50485	-2.31546	NA	NA
ENSDARG00000039563	loxl3b	70.4799	-7.12865	2.40366	-2.96575	NA	NA
ENSDARG00000039602	atoh1c	0	NA	NA	NA	NA	NA
ENSDARG00000039605	mat1a	11.8535	-4.83018	2.43457	-1.984	NA	NA
ENSDARG00000039615	fgf8b	0	NA	NA	NA	NA	NA
ENSDARG00000039616	cenpk	0	NA	NA	NA	NA	NA
ENSDARG00000039626	nrgna	0	NA	NA	NA	NA	NA
ENSDARG00000039649	mtif3	26.4162	-4.52743	2.40535	-1.88223	NA	NA
ENSDARG00000039650	itm2cb	9.99668	5.27475	2.42856	2.17197	NA	NA
ENSDARG00000039652	si:dkey-235d18.5	0	NA	NA	NA	NA	NA
ENSDARG00000039657	fank1	0	NA	NA	NA	NA	NA
ENSDARG00000039665	FO834840.1	0	NA	NA	NA	NA	NA
ENSDARG00000039684	sirt5	60.8342	-2.3689	2.46028	-0.962857	NA	NA
ENSDARG00000039687	zgc:194221	152.763	6.45236	2.4302	2.65507	NA	NA
ENSDARG00000039697	shtn1	0	NA	NA	NA	NA	NA
ENSDARG00000039699	fam204a	14.3475	-1.91365	2.3194	-0.825064	NA	NA
ENSDARG00000039719	mrps26	2.66945	2.94073	2.52695	1.16375	NA	NA
ENSDARG00000039724	OSBPL8	6.67624	4.59201	2.53703	1.81	NA	NA
ENSDARG00000039726	YIPF7	0	NA	NA	NA	NA	NA
ENSDARG00000039729	asap1b	13.584	-1.83778	2.33815	-0.785994	NA	NA
ENSDARG00000039747	si:ch211-62a1.1	0	NA	NA	NA	NA	NA
ENSDARG00000039750	ldlrap1b	75.8705	6.5212	2.50448	2.60382	NA	NA
ENSDARG00000039752	si:ch73-308m11.1	2.54911	3.45844	2.59765	1.33137	NA	NA
ENSDARG00000039756	prop1	0	NA	NA	NA	NA	NA
ENSDARG00000039757	mcfd2	53.8872	7.45594	2.2954	3.24821	NA	NA
ENSDARG00000039770	dync2li1	76.7837	-1.97397	2.26585	-0.871182	NA	NA
ENSDARG00000039806	tb	0	NA	NA	NA	NA	NA
ENSDARG00000039824	CCDC89	0	NA	NA	NA	NA	NA
ENSDARG00000039827	bbs5	6.43242	3.94385	2.44797	1.61107	NA	NA
ENSDARG00000039843	znf800b	2.42772	3.40942	2.59787	1.31239	NA	NA
ENSDARG00000039850	dusp22b	22.0661	-2.01559	2.31569	-0.870408	NA	NA
ENSDARG00000039852	ftr93	7.01336	3.8593	2.43653	1.58393	NA	NA
ENSDARG00000039863	lifrb	78.7103	1.33679	2.27866	0.586658	NA	NA
ENSDARG00000039871	rpz4	50.9498	-3.86225	2.20147	-1.75439	NA	NA
ENSDARG00000039880	arpp19b	88.1261	-0.534539	2.18739	-0.244373	NA	NA
ENSDARG00000039888	CU929449.1	0	NA	NA	NA	NA	NA
ENSDARG00000039891	si:dkey-163m14.8	0	NA	NA	NA	NA	NA
ENSDARG00000039900	si:ch73-168d20.1	0	NA	NA	NA	NA	NA
ENSDARG00000039901	SH3GL2 (2 of 2)	3.39881	3.78554	2.58197	1.46614	NA	NA
ENSDARG00000039910	rbm42	67.2444	-2.44123	2.46227	-0.991455	NA	NA
ENSDARG00000039915	bola1	28.982	-1.52423	2.33264	-0.653438	NA	NA
ENSDARG00000039929	ckmt2b	0	NA	NA	NA	NA	NA
ENSDARG00000039937	ccdc172	0	NA	NA	NA	NA	NA
ENSDARG00000039949	fibina	0	NA	NA	NA	NA	NA
ENSDARG00000039951	si:ch211-87j1.4	0	NA	NA	NA	NA	NA
ENSDARG00000039958	utp11l	121.335	0.764396	2.30417	0.331744	NA	NA
ENSDARG00000039959	gdnfa	5.57687	2.97182	2.4452	1.21537	NA	NA
ENSDARG00000039963	fgfbp1b	0	NA	NA	NA	NA	NA
ENSDARG00000039964	fgfbp2a	0	NA	NA	NA	NA	NA
ENSDARG00000039966	prom1a	18.7935	2.1317	2.32411	0.917209	NA	NA
ENSDARG00000039970	cnr2	0	NA	NA	NA	NA	NA
ENSDARG00000039974	rai14	147.163	-4.27302	2.36248	-1.8087	NA	NA
ENSDARG00000039979	tecrl2b	0	NA	NA	NA	NA	NA
ENSDARG00000039996	xkr8.3	24.5171	-1.92284	2.43998	-0.788056	NA	NA
ENSDARG00000039997	ptp4a3	16.6189	5.31994	2.17819	2.44236	NA	NA
ENSDARG00000039999	slc13a5b	30.459	0.0437497	2.46006	0.017784	NA	NA
ENSDARG00000040002	pnpla7b	52.3737	-0.283034	2.29764	-0.123185	NA	NA
ENSDARG00000040004	PKHD1L1 (1 of 2)	0	NA	NA	NA	NA	NA
ENSDARG00000040024	gpd1l	5.32752	4.53576	2.45473	1.84776	NA	NA
ENSDARG00000040027	osbpl10	10.1682	1.77542	2.33212	0.761289	NA	NA
ENSDARG00000040033	trmt11	41.7765	-3.27762	2.18865	-1.49755	NA	NA
ENSDARG00000040036	tcf19l	0	NA	NA	NA	NA	NA
ENSDARG00000040046	snai2	0	NA	NA	NA	NA	NA
ENSDARG00000040048	GALNTL6	3.27743	3.74088	2.58517	1.44705	NA	NA
ENSDARG00000040065	cx45.6	0	NA	NA	NA	NA	NA
ENSDARG00000040067	si:ch211-274j7.1	0	NA	NA	NA	NA	NA
ENSDARG00000040070	coil	25.4822	-0.260461	2.34643	-0.111003	NA	NA
ENSDARG00000040080	fli1b	230.514	7.2584	2.34578	3.09423	NA	NA
ENSDARG00000040081	zgc:66432	0	NA	NA	NA	NA	NA
ENSDARG00000040085	ccsapb	176.933	-2.13524	2.25364	-0.947464	NA	NA
ENSDARG00000040100	si:dkey-95h12.1	0	NA	NA	NA	NA	NA
ENSDARG00000040110	kif20bb	0	NA	NA	NA	NA	NA
ENSDARG00000040116	znf366	0	NA	NA	NA	NA	NA
ENSDARG00000040118	zgc:113232	0	NA	NA	NA	NA	NA
ENSDARG00000040123	zfpm2a	10.4054	4.30728	2.42051	1.77949	NA	NA
ENSDARG00000040130	si:ch211-215k15.4	0	NA	NA	NA	NA	NA
ENSDARG00000040131	zfyve26	437.517	-3.07314	1.77382	-1.7325	NA	NA
ENSDARG00000040135	fosaa	11.5104	1.50249	2.43923	0.615969	NA	NA
ENSDARG00000040137	jdp2a	3.73039	-3.74921	2.57074	-1.45842	NA	NA
ENSDARG00000040141	si:ch73-138e16.5	16.0393	-5.61797	2.41415	-2.3271	NA	NA
ENSDARG00000040144	CABZ01081730.1	0	NA	NA	NA	NA	NA
ENSDARG00000040152	nek4	107.307	-1.82549	2.27663	-0.801838	NA	NA
ENSDARG00000040161	zgc:92287	5.75895	3.00858	2.4431	1.23146	NA	NA
ENSDARG00000040163	prim1	0	NA	NA	NA	NA	NA
ENSDARG00000040178	havcr1	390.724	-6.8683	2.4431	-2.8113	NA	NA
ENSDARG00000040179	zgc:101562	0	NA	NA	NA	NA	NA
ENSDARG00000040186	fam210a	7.80245	5.01307	2.42362	2.06842	NA	NA
ENSDARG00000040194	BX545917.1	0	NA	NA	NA	NA	NA
ENSDARG00000040214	scrt1b	68.5494	-5.29052	2.42543	-2.18127	NA	NA
ENSDARG00000040224	krcp	0	NA	NA	NA	NA	NA
ENSDARG00000040247	oxgr1a.3	0	NA	NA	NA	NA	NA
ENSDARG00000040250	si:ch211-132g1.1	0	NA	NA	NA	NA	NA
ENSDARG00000040251	ctsk	249.028	-4.95756	2.46094	-2.0145	NA	NA
ENSDARG00000040253	onecutl	0	NA	NA	NA	NA	NA
ENSDARG00000040254	hormad1	0	NA	NA	NA	NA	NA
ENSDARG00000040255	ephx2	13.5145	1.63232	2.01316	0.810823	NA	NA
ENSDARG00000040261	runx2a	0	NA	NA	NA	NA	NA
ENSDARG00000040265	mpdu1b	59.1062	-1.63215	2.34663	-0.695528	NA	NA
ENSDARG00000040266	sox19b	0	NA	NA	NA	NA	NA
ENSDARG00000040274	scamp5b	0	NA	NA	NA	NA	NA
ENSDARG00000040277	fbxo32	8.07218	4.81073	2.52926	1.90203	NA	NA
ENSDARG00000040278	klhl38b	0	NA	NA	NA	NA	NA
ENSDARG00000040300	gtpbp10	54.6546	-1.91745	2.19665	-0.872894	NA	NA
ENSDARG00000040302	osgin2	232.514	8.15326	2.37276	3.43619	NA	NA
ENSDARG00000040306	otomp	0	NA	NA	NA	NA	NA
ENSDARG00000040319	c5ar1	0	NA	NA	NA	NA	NA
ENSDARG00000040321	rx2	0	NA	NA	NA	NA	NA
ENSDARG00000040352	crot	113.441	-1.30407	2.40988	-0.541135	NA	NA
ENSDARG00000040358	spred3	205.985	1.84436	1.89899	0.971232	NA	NA
ENSDARG00000040374	tmem182a	0	NA	NA	NA	NA	NA
ENSDARG00000040387	mmd	36.8989	-1.44783	2.26184	-0.640113	NA	NA
ENSDARG00000040396	bcl7bb	43.8557	-1.86552	2.45785	-0.759006	NA	NA
ENSDARG00000040433	cyp2k22	0	NA	NA	NA	NA	NA
ENSDARG00000040443	polr2i	45.2509	2.84764	2.23094	1.27643	NA	NA
ENSDARG00000040445	PARP14	18.3817	-4.36557	2.30634	-1.89286	NA	NA
ENSDARG00000040455	unc50	234.899	-2.10368	2.21291	-0.950638	NA	NA
ENSDARG00000040463	si:dkey-185e18.6	27.0462	0.200379	2.34527	0.0854398	NA	NA
ENSDARG00000040469	enpp6	0	NA	NA	NA	NA	NA
ENSDARG00000040474	snx10b	33.5378	6.15082	2.51793	2.44281	NA	NA
ENSDARG00000040479	cga	0	NA	NA	NA	NA	NA
ENSDARG00000040485	dfna5b	12.6849	5.30757	2.51686	2.10881	NA	NA
ENSDARG00000040490	dusp19a	0	NA	NA	NA	NA	NA
ENSDARG00000040502	micall1b	0	NA	NA	NA	NA	NA
ENSDARG00000040523	smpd2a	2.06357	3.24646	2.5987	1.24927	NA	NA
ENSDARG00000040526	s1pr5a	4.73406	4.1873	2.55628	1.63805	NA	NA
ENSDARG00000040527	siae	4.79476	4.20251	2.55544	1.64454	NA	NA
ENSDARG00000040528	lgals3bpb	156.919	6.61521	2.42885	2.7236	NA	NA
ENSDARG00000040547	b3gat1a	2.06357	3.24646	2.5987	1.24927	NA	NA
ENSDARG00000040553	tmem97	116.816	0.0244611	1.85371	0.0131958	NA	NA
ENSDARG00000040557	exosc5	7.28501	-2.5769	2.43308	-1.05911	NA	NA
ENSDARG00000040559	rad1	6.55486	4.5707	2.53788	1.80099	NA	NA
ENSDARG00000040565	ckmb	104.288	4.02339	2.31776	1.7359	NA	NA
ENSDARG00000040582	C18H3orf33	0	NA	NA	NA	NA	NA
ENSDARG00000040584	n6amt2	17.0125	-2.78936	2.32173	-1.20142	NA	NA
ENSDARG00000040594	v2rh32	0	NA	NA	NA	NA	NA
ENSDARG00000040599	CU570684.1	0	NA	NA	NA	NA	NA
ENSDARG00000040601	CU570684.2	0	NA	NA	NA	NA	NA
ENSDARG00000040628	zgc:110333	0	NA	NA	NA	NA	NA
ENSDARG00000040632	v2rx1	0	NA	NA	NA	NA	NA
ENSDARG00000040633	PRMT8 (1 of 2)	0	NA	NA	NA	NA	NA
ENSDARG00000040640	si:ch73-44m9.3	8.49598	4.24026	2.43356	1.74241	NA	NA
ENSDARG00000040644	pxylp1	5.78749	2.07933	2.34411	0.887043	NA	NA
ENSDARG00000040649	prickle1a	0	NA	NA	NA	NA	NA
ENSDARG00000040666	nifk	16.3425	2.08169	2.08552	0.998163	NA	NA
ENSDARG00000040668	lrtomt	0	NA	NA	NA	NA	NA
ENSDARG00000040669	CR944667.1	0	NA	NA	NA	NA	NA
ENSDARG00000040674	ctdsp1	2.48842	3.43422	2.59776	1.32199	NA	NA
ENSDARG00000040684	plcd4b	195.714	-3.92702	2.20153	-1.78377	NA	NA
ENSDARG00000040695	fkbp14	0	NA	NA	NA	NA	NA
ENSDARG00000040701	si:ch211-113j13.2	0	NA	NA	NA	NA	NA
ENSDARG00000040703	si:ch211-242n18.1	0	NA	NA	NA	NA	NA
ENSDARG00000040712	adprh	36.3892	-2.07502	2.35877	-0.879704	NA	NA
ENSDARG00000040717	macc1	58.6356	2.05021	2.24075	0.914963	NA	NA
ENSDARG00000040732	elavl2	0	NA	NA	NA	NA	NA
ENSDARG00000040735	crygm6	0	NA	NA	NA	NA	NA
ENSDARG00000040736	crygm7	0	NA	NA	NA	NA	NA
ENSDARG00000040738	zgc:153846	0	NA	NA	NA	NA	NA
ENSDARG00000040765	drd6b	0	NA	NA	NA	NA	NA
ENSDARG00000040778	ralba	26.5648	-0.155511	2.34102	-0.0664284	NA	NA
ENSDARG00000040781	sult3st4	0	NA	NA	NA	NA	NA
ENSDARG00000040803	lactb	20.7502	-0.919091	2.44803	-0.375442	NA	NA
ENSDARG00000040812	ncf4	231.88	-3.90446	2.31521	-1.68643	NA	NA
ENSDARG00000040815	tsku	198.988	-1.80769	2.22253	-0.813345	NA	NA
ENSDARG00000040816	si:dkey-27n14.1	0	NA	NA	NA	NA	NA
ENSDARG00000040838	dcun1d2a	36.3703	6.74358	2.39717	2.81314	NA	NA
ENSDARG00000040851	plekhh2	0	NA	NA	NA	NA	NA
ENSDARG00000040901	si:dkey-11d18.4	0	NA	NA	NA	NA	NA
ENSDARG00000040902	si:ch73-113g13.1	0	NA	NA	NA	NA	NA
ENSDARG00000040907	gcgb	2.00287	3.21659	2.59886	1.23769	NA	NA
ENSDARG00000040910	ildr1b	265.966	-0.660537	2.19308	-0.301191	NA	NA
ENSDARG00000040911	meox2a	0	NA	NA	NA	NA	NA
ENSDARG00000040917	cbfb	72.7001	-1.55385	2.20237	-0.705534	NA	NA
ENSDARG00000040921	BX324215.1	0	NA	NA	NA	NA	NA
ENSDARG00000040925	wnt10b	0	NA	NA	NA	NA	NA
ENSDARG00000040926	nr2f2	325.391	0.0303616	1.94638	0.015599	NA	NA
ENSDARG00000040928	CABZ01059391.1	0	NA	NA	NA	NA	NA
ENSDARG00000040938	ssuh2.1	0	NA	NA	NA	NA	NA
ENSDARG00000040942	pnp6	7.34387	4.70221	2.53289	1.85646	NA	NA
ENSDARG00000040944	ntd5	36.3452	2.03581	2.28103	0.892495	NA	NA
ENSDARG00000040946	olig2	0	NA	NA	NA	NA	NA
ENSDARG00000040948	olig1	0	NA	NA	NA	NA	NA
ENSDARG00000040955	dharma	0	NA	NA	NA	NA	NA
ENSDARG00000040959	rabl3	2.12426	3.27549	2.59854	1.26051	NA	NA
ENSDARG00000040966	NAIF1 (1 of 3)	108.766	-1.15801	2.1733	-0.532833	NA	NA
ENSDARG00000040982	fgf14	29.7449	-2.45872	2.43638	-1.00917	NA	NA
ENSDARG00000040984	hspa13	22.733	6.22146	2.40898	2.58262	NA	NA
ENSDARG00000041003	or102-4	0	NA	NA	NA	NA	NA
ENSDARG00000041005	or102-1	0	NA	NA	NA	NA	NA
ENSDARG00000041008	ADRA2B (1 of 2)	0	NA	NA	NA	NA	NA
ENSDARG00000041019	or111-11	0	NA	NA	NA	NA	NA
ENSDARG00000041024	or111-6	0	NA	NA	NA	NA	NA
ENSDARG00000041030	or111-1	0	NA	NA	NA	NA	NA
ENSDARG00000041032	or107-1	0	NA	NA	NA	NA	NA
ENSDARG00000041033	or119-2	0	NA	NA	NA	NA	NA
ENSDARG00000041034	zgc:152857	0	NA	NA	NA	NA	NA
ENSDARG00000041040	piga	0	NA	NA	NA	NA	NA
ENSDARG00000041051	mid1ip1a	71.1102	6.72669	2.22065	3.02915	NA	NA
ENSDARG00000041062	calb2a	42.942	-5.00774	2.26868	-2.20733	NA	NA
ENSDARG00000041065	hspb1	11.9788	-1.39024	2.44064	-0.569622	NA	NA
ENSDARG00000041072	mier1a	99.8129	-1.7899	2.40156	-0.745307	NA	NA
ENSDARG00000041073	si:dkey-12e7.4	0	NA	NA	NA	NA	NA
ENSDARG00000041080	thap3	0	NA	NA	NA	NA	NA
ENSDARG00000041086	CABZ01071180.1	0	NA	NA	NA	NA	NA
ENSDARG00000041092	pgpep1l	0	NA	NA	NA	NA	NA
ENSDARG00000041098	barx2	0	NA	NA	NA	NA	NA
ENSDARG00000041117	wnt2	83.9634	6.55254	2.50387	2.61697	NA	NA
ENSDARG00000041133	rapsn	0	NA	NA	NA	NA	NA
ENSDARG00000041137	dhrs13a.3	69.6475	0.0420686	2.24662	0.0187253	NA	NA
ENSDARG00000041141	cryba1a	0	NA	NA	NA	NA	NA
ENSDARG00000041145	paqr5a	0	NA	NA	NA	NA	NA
ENSDARG00000041150	slc17a6b	2.06357	3.24646	2.5987	1.24927	NA	NA
ENSDARG00000041159	CT027762.1	0	NA	NA	NA	NA	NA
ENSDARG00000041164	tlr20.3	0	NA	NA	NA	NA	NA
ENSDARG00000041165	rab32b	0	NA	NA	NA	NA	NA
ENSDARG00000041170	aagab	55.1278	-2.3132	2.3701	-0.975993	NA	NA
ENSDARG00000041171	crygs2	0	NA	NA	NA	NA	NA
ENSDARG00000041173	adra1bb	0	NA	NA	NA	NA	NA
ENSDARG00000041179	crygm5	0	NA	NA	NA	NA	NA
ENSDARG00000041205	slc6a1l	0	NA	NA	NA	NA	NA
ENSDARG00000041220	ftr53	96.9126	-6.20842	2.34453	-2.64804	NA	NA
ENSDARG00000041237	med18	1.63871	3.01627	2.60007	1.16007	NA	NA
ENSDARG00000041239	wdr20b	11.4489	-3.962	2.33893	-1.69394	NA	NA
ENSDARG00000041248	si:dkey-241l7.6	0	NA	NA	NA	NA	NA
ENSDARG00000041252	gemin4	6.9776	3.41944	2.4291	1.4077	NA	NA
ENSDARG00000041257	smtnl1	0	NA	NA	NA	NA	NA
ENSDARG00000041299	MSI1 (2 of 3)	16.3264	5.56971	2.51274	2.21658	NA	NA
ENSDARG00000041300	lrrc48	0	NA	NA	NA	NA	NA
ENSDARG00000041301	crybb3	17.6163	-5.79784	2.38304	-2.43296	NA	NA
ENSDARG00000041323	csdc2a	55.4595	-6.41014	2.50562	-2.55831	NA	NA
ENSDARG00000041333	BX323987.1	0	NA	NA	NA	NA	NA
ENSDARG00000041340	mrpl51	9.10278	3.41299	2.23491	1.52713	NA	NA
ENSDARG00000041348	cyp19a1a	0	NA	NA	NA	NA	NA
ENSDARG00000041358	lgi3	0	NA	NA	NA	NA	NA
ENSDARG00000041359	zgc:161969	10.0666	2.35284	2.42706	0.969417	NA	NA
ENSDARG00000041372	C8H9orf64	3.74529	4.10469	2.48162	1.65404	NA	NA
ENSDARG00000041375	si:ch211-57i17.5	0	NA	NA	NA	NA	NA
ENSDARG00000041379	si:ch211-245j22.3	0	NA	NA	NA	NA	NA
ENSDARG00000041381	arntl2	13.735	-1.87865	2.43263	-0.772271	NA	NA
ENSDARG00000041382	si:dkey-283b15.2	0	NA	NA	NA	NA	NA
ENSDARG00000041389	si:dkey-81n2.1	0	NA	NA	NA	NA	NA
ENSDARG00000041397	eif2b2	165.649	1.45262	2.2585	0.643178	NA	NA
ENSDARG00000041399	adgre7	0	NA	NA	NA	NA	NA
ENSDARG00000041411	rad51	35.4274	-6.30218	2.29625	-2.74456	NA	NA
ENSDARG00000041413	adgrg11	0	NA	NA	NA	NA	NA
ENSDARG00000041414	bmf2	67.1634	-5.72279	2.33881	-2.44688	NA	NA
ENSDARG00000041428	yrdc	4.49129	4.12429	2.55987	1.61113	NA	NA
ENSDARG00000041430	bmp2b	4.72671	1.58441	2.46168	0.643628	NA	NA
ENSDARG00000041431	slc24a1	0	NA	NA	NA	NA	NA
ENSDARG00000041433	si:dkey-7c18.24	155.82	7.47488	2.42858	3.07788	NA	NA
ENSDARG00000041451	AL929507.1	0	NA	NA	NA	NA	NA
ENSDARG00000041454	taar12b	3.36939	-3.62808	2.57991	-1.40628	NA	NA
ENSDARG00000041462	pimr183	0	NA	NA	NA	NA	NA
ENSDARG00000041466	taar10a	0	NA	NA	NA	NA	NA
ENSDARG00000041481	smg5	215.757	1.90663	2.31251	0.824486	NA	NA
ENSDARG00000041483	paqr6	0	NA	NA	NA	NA	NA
ENSDARG00000041490	afp4	0	NA	NA	NA	NA	NA
ENSDARG00000041492	si:ch211-196f5.2	0	NA	NA	NA	NA	NA
ENSDARG00000041493	ipo4	3.07766	3.85934	2.50094	1.54316	NA	NA
ENSDARG00000041502	tgfb1a	9.48776	1.79924	2.33587	0.770266	NA	NA
ENSDARG00000041503	med4	12.1079	-1.92979	2.43172	-0.793592	NA	NA
ENSDARG00000041511	pex10	0	NA	NA	NA	NA	NA
ENSDARG00000041515	rasal1b	0	NA	NA	NA	NA	NA
ENSDARG00000041538	mrps28	94.0524	1.8652	2.22182	0.839493	NA	NA
ENSDARG00000041540	sult1st2	32.0091	-5.0132	2.41839	-2.07295	NA	NA
ENSDARG00000041550	pimr138	0	NA	NA	NA	NA	NA
ENSDARG00000041560	C18H16orf70	44.6162	-1.74003	2.23999	-0.776805	NA	NA
ENSDARG00000041576	nudt18	2.48842	3.43422	2.59776	1.32199	NA	NA
ENSDARG00000041586	dhx40	14.9655	1.7954	2.13402	0.841323	NA	NA
ENSDARG00000041589	adprhl1	0	NA	NA	NA	NA	NA
ENSDARG00000041592	dcun1d2b	71.1261	-1.30746	2.22788	-0.586863	NA	NA
ENSDARG00000041595	ces3	0	NA	NA	NA	NA	NA
ENSDARG00000041600	wdr83	34.5458	-2.49642	2.34723	-1.06356	NA	NA
ENSDARG00000041616	b3gnt9	0	NA	NA	NA	NA	NA
ENSDARG00000041621	bbs2	26.0197	6.32733	2.42096	2.61356	NA	NA
ENSDARG00000041644	TMEM27	0	NA	NA	NA	NA	NA
ENSDARG00000041699	piwil1	0	NA	NA	NA	NA	NA
ENSDARG00000041705	si:busm1-228j01.6	0	NA	NA	NA	NA	NA
ENSDARG00000041715	bco2b	0	NA	NA	NA	NA	NA
ENSDARG00000041720	arpc5la	47.0885	-2.51017	2.15982	-1.16221	NA	NA
ENSDARG00000041723	zgc:55461	48.1934	-6.3159	2.50589	-2.52042	NA	NA
ENSDARG00000041724	glipr2	0	NA	NA	NA	NA	NA
ENSDARG00000041729	sntb1	6.54014	1.1087	2.45017	0.452498	NA	NA
ENSDARG00000041735	tmem237a	0	NA	NA	NA	NA	NA
ENSDARG00000041776	ndst3	92.1023	-2.8966	2.26025	-1.28154	NA	NA
ENSDARG00000041779	trdn	2.30634	3.35793	2.59812	1.29245	NA	NA
ENSDARG00000041791	mgat4c	0	NA	NA	NA	NA	NA
ENSDARG00000041792	cx28.1	0	NA	NA	NA	NA	NA
ENSDARG00000041797	cx28.9	3.40409	-3.87144	2.48744	-1.55639	NA	NA
ENSDARG00000041802	rnf141	20.6759	-0.75439	2.45149	-0.307727	NA	NA
ENSDARG00000041828	si:dkeyp-28d2.4	0	NA	NA	NA	NA	NA
ENSDARG00000041835	ccl38a.5	0	NA	NA	NA	NA	NA
ENSDARG00000041858	ren	0	NA	NA	NA	NA	NA
ENSDARG00000041864	capn3a	0	NA	NA	NA	NA	NA
ENSDARG00000041869	tnfrsf19	4.79476	4.20251	2.55544	1.64454	NA	NA
ENSDARG00000041870	ift172	54.7093	2.2777	2.45877	0.926358	NA	NA
ENSDARG00000041873	si:dkey-221h15.4	0	NA	NA	NA	NA	NA
ENSDARG00000041904	ankzf1	232.051	0.438713	2.27588	0.192766	NA	NA
ENSDARG00000041908	usp39	17.1627	5.88611	2.42157	2.43071	NA	NA
ENSDARG00000041915	C20H1orf95	2.88804	-3.45495	2.5906	-1.33365	NA	NA
ENSDARG00000041917	ccl38a.4	0	NA	NA	NA	NA	NA
ENSDARG00000041923	ccl38.6	0	NA	NA	NA	NA	NA
ENSDARG00000041926	DLG4 (2 of 2)	3.76297	3.91082	2.57306	1.51991	NA	NA
ENSDARG00000041944	adat2	1.57802	2.97869	2.60032	1.14551	NA	NA
ENSDARG00000041952	prox2	0	NA	NA	NA	NA	NA
ENSDARG00000041960	OLFM4 (1 of 2)	121.066	2.63572	2.04981	1.28583	NA	NA
ENSDARG00000041976	il17a/f3	0	NA	NA	NA	NA	NA
ENSDARG00000041980	fam26f	0	NA	NA	NA	NA	NA
ENSDARG00000041982	adamts6	0	NA	NA	NA	NA	NA
ENSDARG00000042000	si:ch211-63o20.7	0	NA	NA	NA	NA	NA
ENSDARG00000042003	si:dkey-78l4.13	0	NA	NA	NA	NA	NA
ENSDARG00000042008	BX936298.1	0	NA	NA	NA	NA	NA
ENSDARG00000042018	fhl2a	61.0068	-6.32958	2.42676	-2.60825	NA	NA
ENSDARG00000042027	prrx1b	0	NA	NA	NA	NA	NA
ENSDARG00000042029	mbd3b	243.692	-1.51646	2.15555	-0.703514	NA	NA
ENSDARG00000042030	kpna5	51.3682	0.14698	2.47606	0.0593603	NA	NA
ENSDARG00000042031	gorab	15.1761	-1.46053	2.34071	-0.623968	NA	NA
ENSDARG00000042033	mettl11b	0	NA	NA	NA	NA	NA
ENSDARG00000042041	tal2	0	NA	NA	NA	NA	NA
ENSDARG00000042045	hmg20b	206.733	-2.64811	2.41649	-1.09585	NA	NA
ENSDARG00000042054	zgc:171971	19.5114	-0.176161	2.45061	-0.0718848	NA	NA
ENSDARG00000042063	si:ch211-145c1.1	0	NA	NA	NA	NA	NA
ENSDARG00000042065	eef2a.2	5.14544	4.49388	2.45694	1.82906	NA	NA
ENSDARG00000042072	fbxl17	36.0812	6.92246	2.332	2.96847	NA	NA
ENSDARG00000042087	dmap1	231.696	-2.71073	2.01727	-1.34376	NA	NA
ENSDARG00000042090	PLA2G4C (2 of 4)	0	NA	NA	NA	NA	NA
ENSDARG00000042091	btbd2a	39.6806	1.09521	2.27915	0.480533	NA	NA
ENSDARG00000042094	eef2a.1	205.228	6.03096	2.07453	2.90714	NA	NA
ENSDARG00000042106	mnx2a	0	NA	NA	NA	NA	NA
ENSDARG00000042107	CNGB1 (1 of 2)	9.79865	0.459754	2.44588	0.187971	NA	NA
ENSDARG00000042112	dio1	4.37613	1.21769	2.47192	0.492611	NA	NA
ENSDARG00000042114	bin1a	9.64705	3.36871	2.4169	1.39381	NA	NA
ENSDARG00000042116	trim35-40	138.129	-3.17076	2.39114	-1.32605	NA	NA
ENSDARG00000042120	C20H1orf112	2.6705	3.50522	2.59744	1.34949	NA	NA
ENSDARG00000042126	elmo3	8.32741	1.1601	2.44594	0.474296	NA	NA
ENSDARG00000042129	zp3a.1	22.2554	5.84562	2.52046	2.31927	NA	NA
ENSDARG00000042130	zp3a.2	0	NA	NA	NA	NA	NA
ENSDARG00000042133	si:dkey-51e6.1	6.91265	4.59718	2.54566	1.80589	NA	NA
ENSDARG00000042138	selp	0	NA	NA	NA	NA	NA
ENSDARG00000042157	ppil6	0	NA	NA	NA	NA	NA
ENSDARG00000042178	CT027762.2	0	NA	NA	NA	NA	NA
ENSDARG00000042180	foxl2	0	NA	NA	NA	NA	NA
ENSDARG00000042182	drc1	5.94477	2.82591	2.43921	1.15854	NA	NA
ENSDARG00000042186	paplnb	0	NA	NA	NA	NA	NA
ENSDARG00000042188	ttc38	6.77059	3.8211	2.43847	1.56701	NA	NA
ENSDARG00000042189	tspan33b	0	NA	NA	NA	NA	NA
ENSDARG00000042210	sema3ab	10.9505	-4.94627	2.51468	-1.96696	NA	NA
ENSDARG00000042213	si:ch211-233h19.2	0	NA	NA	NA	NA	NA
ENSDARG00000042214	tmem243a	0	NA	NA	NA	NA	NA
ENSDARG00000042215	pias4b	2.6098	3.4821	2.59754	1.34054	NA	NA
ENSDARG00000042221	mthfd1l	10.2193	0.325765	2.44612	0.133176	NA	NA
ENSDARG00000042245	myl13	0	NA	NA	NA	NA	NA
ENSDARG00000042259	tgfbr1b	7.78184	2.35665	2.43469	0.967943	NA	NA
ENSDARG00000042261	cdan1	76.8128	-6.53011	2.5026	-2.60933	NA	NA
ENSDARG00000042285	atp8b3	314.347	1.53598	2.08207	0.737721	NA	NA
ENSDARG00000042291	dlx6a	0	NA	NA	NA	NA	NA
ENSDARG00000042296	dlx5a	0	NA	NA	NA	NA	NA
ENSDARG00000042329	BCR (1 of 2)	0	NA	NA	NA	NA	NA
ENSDARG00000042332	plin2	290.602	-2.15202	1.98695	-1.08307	NA	NA
ENSDARG00000042338	lpar2a	2.48737	2.856	2.53573	1.1263	NA	NA
ENSDARG00000042345	si:dkeyp-55f12.3	9.44646	-1.86151	2.33725	-0.796453	NA	NA
ENSDARG00000042350	syt1b	0	NA	NA	NA	NA	NA
ENSDARG00000042368	kif26aa	0	NA	NA	NA	NA	NA
ENSDARG00000042370	ptafr	0	NA	NA	NA	NA	NA
ENSDARG00000042383	zbtb25	3.81736	1.49759	2.4778	0.604401	NA	NA
ENSDARG00000042387	zgc:77752	0	NA	NA	NA	NA	NA
ENSDARG00000042390	syndig1l	0	NA	NA	NA	NA	NA
ENSDARG00000042391	odf3b	0	NA	NA	NA	NA	NA
ENSDARG00000042396	trim35-30	0	NA	NA	NA	NA	NA
ENSDARG00000042418	wbscr17	14.8796	0.0121417	2.44968	0.00495643	NA	NA
ENSDARG00000042452	p2rx4b	7.08125	4.62509	2.54464	1.81758	NA	NA
ENSDARG00000042456	MAD2L2	2.42772	3.40942	2.59787	1.31239	NA	NA
ENSDARG00000042458	rfc4	7.0859	4.2811	2.22279	1.926	NA	NA
ENSDARG00000042470	s1pr3a	164.34	-7.52423	2.42376	-3.10437	NA	NA
ENSDARG00000042477	nr2c2	61.0357	4.94786	2.11536	2.33901	NA	NA
ENSDARG00000042484	tle2	47.036	-2.48431	2.45076	-1.01369	NA	NA
ENSDARG00000042485	foxd5	0	NA	NA	NA	NA	NA
ENSDARG00000042489	prkrira	37.5829	-0.698128	2.37359	-0.294123	NA	NA
ENSDARG00000042492	si:dkey-250d21.1	8.24048	2.67376	2.42975	1.10043	NA	NA
ENSDARG00000042496	parp12a	107.029	-3.44913	2.46091	-1.40157	NA	NA
ENSDARG00000042513	si:dkey-11e23.3	0	NA	NA	NA	NA	NA
ENSDARG00000042515	gpr176	15.342	1.20833	2.32313	0.520131	NA	NA
ENSDARG00000042521	si:dkey-251i10.1	0	NA	NA	NA	NA	NA
ENSDARG00000042525	ebf2	0	NA	NA	NA	NA	NA
ENSDARG00000042526	sebox	0	NA	NA	NA	NA	NA
ENSDARG00000042529	gnat2	444.302	2.1063	2.12971	0.98901	NA	NA
ENSDARG00000042533	gstm.1	3.27743	3.74088	2.58517	1.44705	NA	NA
ENSDARG00000042535	actc1a	0	NA	NA	NA	NA	NA
ENSDARG00000042536	TMEM81	0	NA	NA	NA	NA	NA
ENSDARG00000042545	sema3ga	4.06644	4.00513	2.56689	1.56031	NA	NA
ENSDARG00000042551	mboat2b	5.07119	3.50146	2.45734	1.4249	NA	NA
ENSDARG00000042552	cacna1sb	0	NA	NA	NA	NA	NA
ENSDARG00000042553	pex7	178.411	-3.55327	2.26595	-1.56812	NA	NA
ENSDARG00000042555	dym	42.0385	-0.228859	2.46824	-0.0927215	NA	NA
ENSDARG00000042559	tnni1c	0	NA	NA	NA	NA	NA
ENSDARG00000042562	allc	2.30634	3.35793	2.59812	1.29245	NA	NA
ENSDARG00000042563	mis18bp1	2.36703	3.384	2.59799	1.30254	NA	NA
ENSDARG00000042577	batf3	0	NA	NA	NA	NA	NA
ENSDARG00000042613	crp3	0	NA	NA	NA	NA	NA
ENSDARG00000042621	cryaba	0	NA	NA	NA	NA	NA
ENSDARG00000042643	FUT9 (4 of 14)	0	NA	NA	NA	NA	NA
ENSDARG00000042646	ROBO3 (2 of 2)	0	NA	NA	NA	NA	NA
ENSDARG00000042656	nrn1b	0	NA	NA	NA	NA	NA
ENSDARG00000042658	acad8	106.73	-1.94336	2.40163	-0.809184	NA	NA
ENSDARG00000042659	thyn1	0	NA	NA	NA	NA	NA
ENSDARG00000042661	TSTA3 (3 of 3)	0	NA	NA	NA	NA	NA
ENSDARG00000042663	si:dkeyp-70f9.7	0	NA	NA	NA	NA	NA
ENSDARG00000042677	cadm1b	3.03466	3.64619	2.59211	1.40665	NA	NA
ENSDARG00000042683	si:dkey-15j16.3	0	NA	NA	NA	NA	NA
ENSDARG00000042684	serpinc1	78.4564	-1.93921	2.35881	-0.822113	NA	NA
ENSDARG00000042689	zbtb37	13.413	4.08258	2.32211	1.75813	NA	NA
ENSDARG00000042690	s1pr1	277.573	7.39991	1.98352	3.73069	NA	NA
ENSDARG00000042698	si:dkey-15j16.6	0	NA	NA	NA	NA	NA
ENSDARG00000042703	parp6a	0	NA	NA	NA	NA	NA
ENSDARG00000042716	tmem68	2.42772	3.40942	2.59787	1.31239	NA	NA
ENSDARG00000042722	blnk	0	NA	NA	NA	NA	NA
ENSDARG00000042723	gfra2a	5.29475	-4.15306	2.54532	-1.63165	NA	NA
ENSDARG00000042726	GRB7	93.3858	-0.400995	2.49327	-0.160831	NA	NA
ENSDARG00000042728	plaa	64.8965	-1.94157	2.2696	-0.855468	NA	NA
ENSDARG00000042747	coasy	30.8368	6.10591	2.51976	2.42321	NA	NA
ENSDARG00000042752	si:ch211-282j17.11	0	NA	NA	NA	NA	NA
ENSDARG00000042759	cnstb	56.2156	3.02064	2.31659	1.30392	NA	NA
ENSDARG00000042785	pitx1	5.40169	4.34399	2.54805	1.70483	NA	NA
ENSDARG00000042791	git2b	23.2589	5.36762	2.31062	2.32302	NA	NA
ENSDARG00000042803	rab3b	0	NA	NA	NA	NA	NA
ENSDARG00000042807	slc16a4	0	NA	NA	NA	NA	NA
ENSDARG00000042809	or126-5	0	NA	NA	NA	NA	NA
ENSDARG00000042810	or128-10	0	NA	NA	NA	NA	NA
ENSDARG00000042811	fgf1b	0	NA	NA	NA	NA	NA
ENSDARG00000042815	fam150bb	0	NA	NA	NA	NA	NA
ENSDARG00000042816	mmp9	90.4872	5.12978	2.0578	2.49284	NA	NA
ENSDARG00000042821	agps	56.3847	5.92617	2.25354	2.62971	NA	NA
ENSDARG00000042826	egr2b	19.6324	-0.147858	2.45307	-0.0602748	NA	NA
ENSDARG00000042827	adoa	24.7223	5.39744	2.30914	2.33743	NA	NA
ENSDARG00000042829	si:dkey-30j22.1	0	NA	NA	NA	NA	NA
ENSDARG00000042833	rffl	35.2627	6.27261	2.50589	2.50315	NA	NA
ENSDARG00000042837	atp1b3b	36.5142	5.15187	2.33829	2.20326	NA	NA
ENSDARG00000042845	oxt	0	NA	NA	NA	NA	NA
ENSDARG00000042846	disp2	5.85344	3.69391	2.44843	1.50869	NA	NA
ENSDARG00000042850	nphs2	0	NA	NA	NA	NA	NA
ENSDARG00000042857	si:ch211-246m6.4	0	NA	NA	NA	NA	NA
ENSDARG00000042859	slc5a6a	14.9683	2.79769	2.31881	1.20652	NA	NA
ENSDARG00000042861	ltk	0	NA	NA	NA	NA	NA
ENSDARG00000042866	cx35.4	0	NA	NA	NA	NA	NA
ENSDARG00000042872	zdhhc8a	2.87948	2.87718	2.51271	1.14505	NA	NA
ENSDARG00000042876	abracl	170.211	-2.0295	2.0195	-1.00495	NA	NA
ENSDARG00000042880	si:ch211-222f23.6	0	NA	NA	NA	NA	NA
ENSDARG00000042887	TNPO2	2.30634	3.35793	2.59812	1.29245	NA	NA
ENSDARG00000042894	tyms	2.36703	3.384	2.59799	1.30254	NA	NA
ENSDARG00000042899	si:ch211-163l21.8	56.4183	-0.679116	2.22923	-0.304641	NA	NA
ENSDARG00000042900	gtpbp1l	8.13288	4.81929	2.529	1.90562	NA	NA
ENSDARG00000042920	sult3st3	0	NA	NA	NA	NA	NA
ENSDARG00000042925	mfng	0	NA	NA	NA	NA	NA
ENSDARG00000042927	mapre1a	300.036	-2.42258	2.18075	-1.11089	NA	NA
ENSDARG00000042929	tmem120b	3.62811	4.06647	2.48433	1.63685	NA	NA
ENSDARG00000042934	ctgfa	75.4033	5.76901	2.25123	2.5626	NA	NA
ENSDARG00000042936	fam228a	2.73119	3.52784	2.59734	1.35825	NA	NA
ENSDARG00000042940	nab1a	48.7322	-1.38731	2.36552	-0.58647	NA	NA
ENSDARG00000042947	mstna	0	NA	NA	NA	NA	NA
ENSDARG00000042953	cyp2n13	126.466	-2.70827	2.28581	-1.18482	NA	NA
ENSDARG00000042954	slc17a9a	0	NA	NA	NA	NA	NA
ENSDARG00000042956	cyp2ad6	41.9826	-1.8528	2.17714	-0.851025	NA	NA
ENSDARG00000042961	NKAIN4 (1 of 2)	0	NA	NA	NA	NA	NA
ENSDARG00000042969	znf1035	129.893	1.02707	2.12395	0.483566	NA	NA
ENSDARG00000042970	gng8	0	NA	NA	NA	NA	NA
ENSDARG00000042972	zgc:136605	0	NA	NA	NA	NA	NA
ENSDARG00000042974	sypa	50.1419	7.07887	2.39827	2.95165	NA	NA
ENSDARG00000042975	auh	6.08177	0.694392	2.45811	0.28249	NA	NA
ENSDARG00000042980	cyp2p7	10.96	-2.28464	2.42772	-0.941064	NA	NA
ENSDARG00000042982	cyp2p8	5.7715	3.38382	2.23028	1.51722	NA	NA
ENSDARG00000042983	has1	0	NA	NA	NA	NA	NA
ENSDARG00000042984	fpr1	0	NA	NA	NA	NA	NA
ENSDARG00000042988	slc24a2	31.512	6.11765	2.51927	2.42834	NA	NA
ENSDARG00000042992	crygs1	0	NA	NA	NA	NA	NA
ENSDARG00000042995	sptlc1	55.9402	6.13387	2.11864	2.8952	NA	NA
ENSDARG00000043002	vmo1a	0	NA	NA	NA	NA	NA
ENSDARG00000043004	si:dkeyp-117h8.4	0	NA	NA	NA	NA	NA
ENSDARG00000043006	gnav1	41.0325	-1.68496	2.45615	-0.686016	NA	NA
ENSDARG00000043009	fam43a	3.56636	3.46126	2.40012	1.44212	NA	NA
ENSDARG00000043011	chst14	57.2389	-6.42295	2.50525	-2.5638	NA	NA
ENSDARG00000043012	napgb	27.4007	-2.39095	2.43791	-0.980735	NA	NA
ENSDARG00000043026	TTBK2 (2 of 2)	17.2368	5.62542	2.51211	2.23932	NA	NA
ENSDARG00000043035	capn3b	0	NA	NA	NA	NA	NA
ENSDARG00000043066	nog2	0	NA	NA	NA	NA	NA
ENSDARG00000043074	grp	0	NA	NA	NA	NA	NA
ENSDARG00000043081	ctsz	246.266	-2.40352	2.33658	-1.02865	NA	NA
ENSDARG00000043085	alox5b.1	0	NA	NA	NA	NA	NA
ENSDARG00000043089	alox5b.2	0	NA	NA	NA	NA	NA
ENSDARG00000043093	mpeg1.2	0	NA	NA	NA	NA	NA
ENSDARG00000043094	gnas	218.786	-2.06845	1.8952	-1.09141	NA	NA
ENSDARG00000043095	kctd6a	10.3178	5.08888	2.52185	2.01792	NA	NA
ENSDARG00000043105	qtrt1	14.4402	-5.23418	2.50925	-2.08596	NA	NA
ENSDARG00000043122	gpr88	0	NA	NA	NA	NA	NA
ENSDARG00000043126	blf	0	NA	NA	NA	NA	NA
ENSDARG00000043128	cldne	222.709	7.23524	2.09529	3.4531	NA	NA
ENSDARG00000043131	BX664625.1	0	NA	NA	NA	NA	NA
ENSDARG00000043133	cldnf	0	NA	NA	NA	NA	NA
ENSDARG00000043141	si:ch211-132f19.7	0	NA	NA	NA	NA	NA
ENSDARG00000043142	or108-3	0	NA	NA	NA	NA	NA
ENSDARG00000043148	slc1a3b	6.97971	4.64351	2.53504	1.83173	NA	NA
ENSDARG00000043168	CELA1 (2 of 7)	0	NA	NA	NA	NA	NA
ENSDARG00000043173	CELA1 (4 of 7)	0	NA	NA	NA	NA	NA
ENSDARG00000043175	CELA1 (5 of 7)	0	NA	NA	NA	NA	NA
ENSDARG00000043179	bag4	12.1555	2.91634	2.3074	1.2639	NA	NA
ENSDARG00000043182	hhla2a.1	2.54911	3.45844	2.59765	1.33137	NA	NA
ENSDARG00000043185	mllt1a	46.8179	6.31228	2.51205	2.5128	NA	NA
ENSDARG00000043196	rnasel2	0	NA	NA	NA	NA	NA
ENSDARG00000043198	si:rp71-1i20.2	0	NA	NA	NA	NA	NA
ENSDARG00000043209	nsun5	49.4899	-2.28788	2.45529	-0.931819	NA	NA
ENSDARG00000043210	nfic	28.0312	2.17282	2.21542	0.980772	NA	NA
ENSDARG00000043220	kcnh5a	1.94218	3.18581	2.59903	1.22577	NA	NA
ENSDARG00000043226	nfixa	0	NA	NA	NA	NA	NA
ENSDARG00000043232	si:ch211-170h2.3	0	NA	NA	NA	NA	NA
ENSDARG00000043236	ccna1	0	NA	NA	NA	NA	NA
ENSDARG00000043237	nfil3-2	8.07218	4.81073	2.52926	1.90203	NA	NA
ENSDARG00000043242	si:dkey-222f2.1	0	NA	NA	NA	NA	NA
ENSDARG00000043243	prkchb	0	NA	NA	NA	NA	NA
ENSDARG00000043271	morc3b	0	NA	NA	NA	NA	NA
ENSDARG00000043275	mgmt	132.502	4.36864	2.32645	1.87781	NA	NA
ENSDARG00000043279	aqp12	61.1991	3.39032	2.31578	1.46401	NA	NA
ENSDARG00000043281	stap2b	58.2848	0.685204	2.06622	0.331622	NA	NA
ENSDARG00000043283	prrg1	15.059	-1.77873	2.43695	-0.7299	NA	NA
ENSDARG00000043288	impact	229.756	-0.0790369	2.30975	-0.0342188	NA	NA
ENSDARG00000043304	nop2	389.861	0.22361	1.81701	0.123065	NA	NA
ENSDARG00000043307	srd5a3	52.9655	-1.80974	2.28227	-0.792958	NA	NA
ENSDARG00000043309	obscna	0	NA	NA	NA	NA	NA
ENSDARG00000043322	gsx2	0	NA	NA	NA	NA	NA
ENSDARG00000043332	prkcz	20.6855	-0.595553	2.35555	-0.252829	NA	NA
ENSDARG00000043339	fam175a	136.938	6.08758	2.29384	2.65388	NA	NA
ENSDARG00000043341	npy4r	0	NA	NA	NA	NA	NA
ENSDARG00000043360	dph3	16.7565	-5.37807	2.5096	-2.14299	NA	NA
ENSDARG00000043361	nck2b	6.64245	3.83248	2.44068	1.57025	NA	NA
ENSDARG00000043388	atraid	6.97971	4.64351	2.53504	1.83173	NA	NA
ENSDARG00000043395	crip3	0	NA	NA	NA	NA	NA
ENSDARG00000043396	fndc4a	0	NA	NA	NA	NA	NA
ENSDARG00000043398	nitr2a	0	NA	NA	NA	NA	NA
ENSDARG00000043404	rpp21	20.7776	5.45701	2.2911	2.38183	NA	NA
ENSDARG00000043406	slc8a1b	51.0967	5.20417	2.40708	2.16203	NA	NA
ENSDARG00000043410	xkr6b	0	NA	NA	NA	NA	NA
ENSDARG00000043426	CABZ01058867.1	0	NA	NA	NA	NA	NA
ENSDARG00000043436	si:dkey-5n18.1	287.204	-7.11103	2.35356	-3.02139	NA	NA
ENSDARG00000043442	MAL (2 of 3)	0	NA	NA	NA	NA	NA
ENSDARG00000043445	si:ch211-152f2.3	0	NA	NA	NA	NA	NA
ENSDARG00000043446	efhd1	100.071	0.555756	2.3791	0.233599	NA	NA
ENSDARG00000043447	gpr55a	0	NA	NA	NA	NA	NA
ENSDARG00000043448	itm2ca	18.929	-1.28925	2.44544	-0.527207	NA	NA
ENSDARG00000043460	wu:fj39g12	0	NA	NA	NA	NA	NA
ENSDARG00000043466	kcnk3a	20.2715	5.79064	2.51066	2.30642	NA	NA
ENSDARG00000043474	atp2b3a	212.364	-0.385317	2.40981	-0.159895	NA	NA
ENSDARG00000043479	si:dkey-30h14.3	0	NA	NA	NA	NA	NA
ENSDARG00000043483	otx5	119.262	0.321398	2.33039	0.137916	NA	NA
ENSDARG00000043492	irf1a	3.70718	-3.73311	2.57313	-1.4508	NA	NA
ENSDARG00000043497	scrn2	6.61555	4.58141	2.53745	1.80552	NA	NA
ENSDARG00000043514	si:dkey-239i20.4	0	NA	NA	NA	NA	NA
ENSDARG00000043542	zpr1	16.5511	-0.186581	2.44825	-0.07621	NA	NA
ENSDARG00000043550	ENKD1	6.43347	4.54895	2.53877	1.7918	NA	NA
ENSDARG00000043557	kcnk13b	0	NA	NA	NA	NA	NA
ENSDARG00000043559	gle1	75.2562	-1.49723	2.28842	-0.654263	NA	NA
ENSDARG00000043566	C9H3orf17	56.1431	-1.75612	2.26007	-0.777018	NA	NA
ENSDARG00000043571	KIF2A	556.225	-0.446662	1.81482	-0.246119	NA	NA
ENSDARG00000043584	ifit15	0	NA	NA	NA	NA	NA
ENSDARG00000043586	fas	0	NA	NA	NA	NA	NA
ENSDARG00000043589	ca4a	0	NA	NA	NA	NA	NA
ENSDARG00000043624	pqlc2	82.2041	-2.02815	2.47509	-0.819423	NA	NA
ENSDARG00000043627	TBC1D9B	248.469	0.847102	2.33483	0.362812	NA	NA
ENSDARG00000043640	cenpn	0	NA	NA	NA	NA	NA
ENSDARG00000043648	pnck	0	NA	NA	NA	NA	NA
ENSDARG00000043662	cnih2	0	NA	NA	NA	NA	NA
ENSDARG00000043664	BDKRB2 (1 of 2)	0	NA	NA	NA	NA	NA
ENSDARG00000043666	abt1	34.0034	-5.31226	2.26501	-2.34535	NA	NA
ENSDARG00000043667	CLMN (1 of 2)	0	NA	NA	NA	NA	NA
ENSDARG00000043673	BEGAIN	26.8667	-0.713681	2.20905	-0.323071	NA	NA
ENSDARG00000043676	BX936423.1	0	NA	NA	NA	NA	NA
ENSDARG00000043685	nabp1b	0	NA	NA	NA	NA	NA
ENSDARG00000043687	SAYSD1	153.038	1.4679	2.2491	0.65266	NA	NA
ENSDARG00000043710	parvaa	123.117	-2.51694	2.48045	-1.01471	NA	NA
ENSDARG00000043713	asf1bb	38.2349	0.226465	2.46778	0.0917686	NA	NA
ENSDARG00000043719	c3a.6	0	NA	NA	NA	NA	NA
ENSDARG00000043727	cwc27	153.243	-3.36232	2.13718	-1.57325	NA	NA
ENSDARG00000043734	trmu	3.68459	4.08443	2.4831	1.64489	NA	NA
ENSDARG00000043736	si:ch211-282j17.8	0	NA	NA	NA	NA	NA
ENSDARG00000043767	si:ch211-282j17.3	0	NA	NA	NA	NA	NA
ENSDARG00000043768	si:ch211-282j17.2	0	NA	NA	NA	NA	NA
ENSDARG00000043769	si:ch211-282j17.1	0	NA	NA	NA	NA	NA
ENSDARG00000043770	si:dkey-192d15.2	0	NA	NA	NA	NA	NA
ENSDARG00000043781	PSMB10	78.3175	-5.08355	2.42192	-2.09898	NA	NA
ENSDARG00000043796	ms4a17a.7	0	NA	NA	NA	NA	NA
ENSDARG00000043798	ms4a17a.1	3.00838	-3.49324	2.59036	-1.34855	NA	NA
ENSDARG00000043806	postna	4.21173	-3.89137	2.56087	-1.51955	NA	NA
ENSDARG00000043816	st6galnac1.2	3.39881	3.78554	2.58197	1.46614	NA	NA
ENSDARG00000043847	tmem244	0	NA	NA	NA	NA	NA
ENSDARG00000043850	ftr54	0	NA	NA	NA	NA	NA
ENSDARG00000043864	nptnb	23.634	5.89434	2.523	2.33625	NA	NA
ENSDARG00000043873	arid4a	418.238	0.470875	1.87388	0.251284	NA	NA
ENSDARG00000043877	mmachc	0	NA	NA	NA	NA	NA
ENSDARG00000043884	nup43	2.62323	2.93197	2.42938	1.20688	NA	NA
ENSDARG00000043894	si:ch211-214k5.3	0	NA	NA	NA	NA	NA
ENSDARG00000043901	ugt5g2	0	NA	NA	NA	NA	NA
ENSDARG00000043904	pnrc1	0	NA	NA	NA	NA	NA
ENSDARG00000043905	rnf14	83.9829	-1.49902	1.96523	-0.762773	NA	NA
ENSDARG00000043907	fgf11b	0	NA	NA	NA	NA	NA
ENSDARG00000043912	mei4	0	NA	NA	NA	NA	NA
ENSDARG00000043918	TACR3 (2 of 3)	0	NA	NA	NA	NA	NA
ENSDARG00000043923	sox9b	198.952	5.91203	2.24689	2.6312	NA	NA
ENSDARG00000043928	gpn1	8.84351	5.1333	2.43188	2.11083	NA	NA
ENSDARG00000043932	stmn4l	20.4959	-1.3234	2.44399	-0.541492	NA	NA
ENSDARG00000043933	il17a/f1	0	NA	NA	NA	NA	NA
ENSDARG00000043934	il17a/f2	0	NA	NA	NA	NA	NA
ENSDARG00000043938	lrrc57	6.37278	4.53791	2.53922	1.78713	NA	NA
ENSDARG00000043963	si:ch211-241j12.3	0	NA	NA	NA	NA	NA
ENSDARG00000043982	tube1	0	NA	NA	NA	NA	NA
ENSDARG00000043986	setd6	129.556	-7.77348	2.38105	-3.26473	NA	NA
ENSDARG00000044001	lgals3l	120.347	-1.75106	2.03488	-0.860524	NA	NA
ENSDARG00000044002	cyp2x7	0	NA	NA	NA	NA	NA
ENSDARG00000044010	loxl2a	5.43955	-2.35101	2.4607	-0.955424	NA	NA
ENSDARG00000044015	gfra2b	0	NA	NA	NA	NA	NA
ENSDARG00000044023	nkl.4	0	NA	NA	NA	NA	NA
ENSDARG00000044029	efnb3a	0	NA	NA	NA	NA	NA
ENSDARG00000044034	tmem86a	53.5733	-3.32769	2.24097	-1.48493	NA	NA
ENSDARG00000044038	zbtb2a	79.8869	-2.14756	2.38715	-0.899633	NA	NA
ENSDARG00000044047	slc18b1	5.21015	1.39254	2.45759	0.56663	NA	NA
ENSDARG00000044053	vsnl1b	25.2767	-3.63278	2.41432	-1.50468	NA	NA
ENSDARG00000044059	lft2	0	NA	NA	NA	NA	NA
ENSDARG00000044061	si:ch211-233f11.5	0	NA	NA	NA	NA	NA
ENSDARG00000044072	TATDN3	14.0039	-0.213739	2.46129	-0.0868402	NA	NA
ENSDARG00000044074	loxl2b	0	NA	NA	NA	NA	NA
ENSDARG00000044094	gfpt2	139.863	-0.677873	2.10949	-0.321345	NA	NA
ENSDARG00000044114	cyb561d2	2.48842	3.43422	2.59776	1.32199	NA	NA
ENSDARG00000044132	ogn	84.3243	-6.29913	2.3261	-2.70802	NA	NA
ENSDARG00000044134	iars2	43.6195	1.49981	2.37334	0.63194	NA	NA
ENSDARG00000044136	rab3gap2	24.2502	5.10041	2.40423	2.12143	NA	NA
ENSDARG00000044155	mafaa	0	NA	NA	NA	NA	NA
ENSDARG00000044161	grid1b	2.27255	2.5905	2.54256	1.01885	NA	NA
ENSDARG00000044175	oxtrl	0	NA	NA	NA	NA	NA
ENSDARG00000044191	gxylt2	7.66759	5.00585	2.41757	2.07061	NA	NA
ENSDARG00000044199	gnat1	151.785	7.77502	2.17656	3.57216	NA	NA
ENSDARG00000044203	sumf1	0	NA	NA	NA	NA	NA
ENSDARG00000044212	CR735126.1	354.733	-6.07158	2.19181	-2.77012	NA	NA
ENSDARG00000044235	si:dkey-36h5.1	0	NA	NA	NA	NA	NA
ENSDARG00000044241	dram2b	27.2174	5.23529	2.40448	2.17731	NA	NA
ENSDARG00000044246	snx18b	0	NA	NA	NA	NA	NA
ENSDARG00000044251	rasgef1bb	7.88863	0.312736	2.34759	0.133216	NA	NA
ENSDARG00000044261	si:ch211-243g18.2	0	NA	NA	NA	NA	NA
ENSDARG00000044264	pimr71	0	NA	NA	NA	NA	NA
ENSDARG00000044265	cdc37l1	22.254	-0.614021	2.35747	-0.260457	NA	NA
ENSDARG00000044276	spp1	0	NA	NA	NA	NA	NA
ENSDARG00000044278	synpr	0	NA	NA	NA	NA	NA
ENSDARG00000044279	opn1mw3	0	NA	NA	NA	NA	NA
ENSDARG00000044280	opn1mw2	0	NA	NA	NA	NA	NA
ENSDARG00000044290	rph3al	0	NA	NA	NA	NA	NA
ENSDARG00000044299	lmnb1	374.191	7.73954	1.99181	3.88569	NA	NA
ENSDARG00000044304	prrc1	59.0047	-0.8008	2.47544	-0.323498	NA	NA
ENSDARG00000044318	itgb7	0	NA	NA	NA	NA	NA
ENSDARG00000044325	zgc:193690	0	NA	NA	NA	NA	NA
ENSDARG00000044326	BX950188.1	4.30921	4.07455	2.56281	1.58987	NA	NA
ENSDARG00000044328	ankrd46a	6.5538	3.96409	2.44687	1.62007	NA	NA
ENSDARG00000044336	si:ch211-218m3.16	0	NA	NA	NA	NA	NA
ENSDARG00000044337	or115-6	0	NA	NA	NA	NA	NA
ENSDARG00000044338	or115-7	0	NA	NA	NA	NA	NA
ENSDARG00000044341	chst7	3.69387	1.07617	2.48311	0.433395	NA	NA
ENSDARG00000044343	or115-13	0	NA	NA	NA	NA	NA
ENSDARG00000044355	CT030712.1	0	NA	NA	NA	NA	NA
ENSDARG00000044362	unc119b	442.814	-0.741619	2.18682	-0.339131	NA	NA
ENSDARG00000044365	angptl3	5.88723	4.44529	2.54325	1.74787	NA	NA
ENSDARG00000044373	atg4c	13.4805	3.89201	2.41053	1.61458	NA	NA
ENSDARG00000044375	zgc:158291	0	NA	NA	NA	NA	NA
ENSDARG00000044387	cldn2	24.6708	-4.65612	2.40678	-1.93459	NA	NA
ENSDARG00000044400	wdr78	1.7601	3.0875	2.59961	1.18767	NA	NA
ENSDARG00000044402	nop16	34.7487	-2.13193	2.32909	-0.915347	NA	NA
ENSDARG00000044404	pars2	0	NA	NA	NA	NA	NA
ENSDARG00000044406	lurap1	7.76451	2.82513	2.42746	1.16382	NA	NA
ENSDARG00000044414	csmd1a	0	NA	NA	NA	NA	NA
ENSDARG00000044415	tlr5a	0	NA	NA	NA	NA	NA
ENSDARG00000044433	sned1	12.3797	5.23151	2.53056	2.06733	NA	NA
ENSDARG00000044437	cdca5	0	NA	NA	NA	NA	NA
ENSDARG00000044457	gfi1ab	0	NA	NA	NA	NA	NA
ENSDARG00000044485	sall4	0	NA	NA	NA	NA	NA
ENSDARG00000044490	tlr9	0	NA	NA	NA	NA	NA
ENSDARG00000044492	ublcp1	8.01149	4.8021	2.52954	1.89841	NA	NA
ENSDARG00000044501	viml	2.6705	3.50522	2.59744	1.34949	NA	NA
ENSDARG00000044512	ca4c	0	NA	NA	NA	NA	NA
ENSDARG00000044513	tpst1l	9.40688	1.83693	2.43741	0.753641	NA	NA
ENSDARG00000044524	def6b	0	NA	NA	NA	NA	NA
ENSDARG00000044525	pparda	1.57802	2.97869	2.60032	1.14551	NA	NA
ENSDARG00000044532	nr4a2b	21.7068	2.27064	2.4347	0.932618	NA	NA
ENSDARG00000044544	zgc:110782	4.53715	1.83241	2.36228	0.775692	NA	NA
ENSDARG00000044549	C6H21orf58	0	NA	NA	NA	NA	NA
ENSDARG00000044550	hif1al2	0	NA	NA	NA	NA	NA
ENSDARG00000044551	atg9a	3.89778	3.41635	2.3836	1.43327	NA	NA
ENSDARG00000044556	pacs1a	5.34301	-3.44595	2.465	-1.39795	NA	NA
ENSDARG00000044561	ccr7	0	NA	NA	NA	NA	NA
ENSDARG00000044569	cldn19	0	NA	NA	NA	NA	NA
ENSDARG00000044574	rbms3	4.41291	4.30659	2.46794	1.74501	NA	NA
ENSDARG00000044596	pgap2	5.64446	4.39582	2.54554	1.72687	NA	NA
ENSDARG00000044600	CABZ01025393.1	0	NA	NA	NA	NA	NA
ENSDARG00000044605	stx12l	0	NA	NA	NA	NA	NA
ENSDARG00000044612	c1qb	0	NA	NA	NA	NA	NA
ENSDARG00000044626	ccdc90b	277.151	9.03151	2.28294	3.95609	NA	NA
ENSDARG00000044627	alg8	7.86307	3.98217	2.43074	1.63825	NA	NA
ENSDARG00000044629	guca1d	0	NA	NA	NA	NA	NA
ENSDARG00000044632	myo7ab	0	NA	NA	NA	NA	NA
ENSDARG00000044642	sc5d	167.582	1.19196	2.30358	0.517438	NA	NA
ENSDARG00000044655	st14b	53.6429	2.19424	2.33542	0.939551	NA	NA
ENSDARG00000044676	GADD45G (3 of 3)	0	NA	NA	NA	NA	NA
ENSDARG00000044684	rbp4l	259.829	3.63149	2.22829	1.62972	NA	NA
ENSDARG00000044691	ppp1r3b	0	NA	NA	NA	NA	NA
ENSDARG00000044695	wu:fb92b05	0	NA	NA	NA	NA	NA
ENSDARG00000044704	or137-2	0	NA	NA	NA	NA	NA
ENSDARG00000044748	or115-12	0	NA	NA	NA	NA	NA
ENSDARG00000044752	p2rx4a	2.30634	3.35793	2.59812	1.29245	NA	NA
ENSDARG00000044753	idh3b	170.252	-0.603215	2.01604	-0.299208	NA	NA
ENSDARG00000044754	gnrh2	29.3303	-5.03939	2.41425	-2.08735	NA	NA
ENSDARG00000044767	TSPAN10	0	NA	NA	NA	NA	NA
ENSDARG00000044774	pou5f3	0	NA	NA	NA	NA	NA
ENSDARG00000044775	fut7	0	NA	NA	NA	NA	NA
ENSDARG00000044776	clic3	0	NA	NA	NA	NA	NA
ENSDARG00000044781	bace2	100.215	0.804212	2.0983	0.383269	NA	NA
ENSDARG00000044795	entpd2b	50.8694	6.34812	2.51091	2.52821	NA	NA
ENSDARG00000044797	cd8a	0	NA	NA	NA	NA	NA
ENSDARG00000044801	wdr38	0	NA	NA	NA	NA	NA
ENSDARG00000044802	aadacl4	0	NA	NA	NA	NA	NA
ENSDARG00000044807	dck	7.87801	4.73637	2.54329	1.8623	NA	NA
ENSDARG00000044809	fpgs	57.6758	-0.64852	2.24673	-0.288651	NA	NA
ENSDARG00000044861	opn1lw2	56.3918	5.90925	2.42406	2.43775	NA	NA
ENSDARG00000044862	opn1lw1	0	NA	NA	NA	NA	NA
ENSDARG00000044875	crygm2e	0	NA	NA	NA	NA	NA
ENSDARG00000044894	zgc:113307	0	NA	NA	NA	NA	NA
ENSDARG00000044895	fmoda	0	NA	NA	NA	NA	NA
ENSDARG00000044924	gdf11	0	NA	NA	NA	NA	NA
ENSDARG00000044925	cdk5rap1	25.3752	1.32516	2.34247	0.565712	NA	NA
ENSDARG00000044935	hpdb	652.119	7.14796	2.10857	3.38995	NA	NA
ENSDARG00000044937	si:ch211-163m16.6	0	NA	NA	NA	NA	NA
ENSDARG00000044938	cbx2	70.4188	-2.75093	2.37182	-1.15984	NA	NA
ENSDARG00000044942	mrpl45	7.34387	4.70221	2.53289	1.85646	NA	NA
ENSDARG00000044949	rnf8	97.1596	0.5964	2.376	0.251011	NA	NA
ENSDARG00000044956	zgc:114123	0	NA	NA	NA	NA	NA
ENSDARG00000044973	zgc:171226	0	NA	NA	NA	NA	NA
ENSDARG00000044976	krt93	0	NA	NA	NA	NA	NA
ENSDARG00000044980	kpna6	46.2742	-3.74214	1.99146	-1.87909	NA	NA
ENSDARG00000044982	dhrs3a	0	NA	NA	NA	NA	NA
ENSDARG00000045003	vsg1	2.18495	3.30371	2.59839	1.27144	NA	NA
ENSDARG00000045015	CYP27B1	13.0085	4.74047	2.31644	2.04645	NA	NA
ENSDARG00000045016	npffl	0	NA	NA	NA	NA	NA
ENSDARG00000045017	pdrg1	14.0179	0.437382	2.44885	0.178607	NA	NA
ENSDARG00000045023	lhfpl5a	0	NA	NA	NA	NA	NA
ENSDARG00000045027	rab9a	117.455	-0.875233	2.35135	-0.372226	NA	NA
ENSDARG00000045038	tekt3	0	NA	NA	NA	NA	NA
ENSDARG00000045039	kcnj16	0	NA	NA	NA	NA	NA
ENSDARG00000045051	slc16a3	27.2283	4.12338	2.30931	1.78554	NA	NA
ENSDARG00000045070	itgb3b	0	NA	NA	NA	NA	NA
ENSDARG00000045071	chad	98.168	-1.60415	2.303	-0.696548	NA	NA
ENSDARG00000045087	cdk5r1b	2.89558	3.7823	2.5076	1.50833	NA	NA
ENSDARG00000045089	CRP	0	NA	NA	NA	NA	NA
ENSDARG00000045094	si:dkey-222b8.1	3.94505	3.96835	2.56926	1.54455	NA	NA
ENSDARG00000045095	elac1	184.927	-2.93364	2.01506	-1.45586	NA	NA
ENSDARG00000045105	foxn2b	7.66075	4.19747	2.3357	1.79709	NA	NA
ENSDARG00000045127	FAM53C	172.985	0.482604	2.33906	0.206324	NA	NA
ENSDARG00000045129	fkbp10b	5.00374	3.51906	2.45949	1.43081	NA	NA
ENSDARG00000045139	ca7	0	NA	NA	NA	NA	NA
ENSDARG00000045142	hbz	26.0223	1.9398	2.16294	0.896835	NA	NA
ENSDARG00000045143	hbbe2	54.2144	1.66699	2.18352	0.763441	NA	NA
ENSDARG00000045144	HBZ	17.1065	5.56703	2.52542	2.20439	NA	NA
ENSDARG00000045145	shisa9a	0	NA	NA	NA	NA	NA
ENSDARG00000045153	slc16a8	23.1526	-4.94458	2.41755	-2.04528	NA	NA
ENSDARG00000045160	msrb1b	91.8838	-2.35837	2.36389	-0.997669	NA	NA
ENSDARG00000045164	nptx2b	0	NA	NA	NA	NA	NA
ENSDARG00000045167	dlgap5	123.238	1.14899	2.0747	0.553809	NA	NA
ENSDARG00000045172	minpp1b	60.5869	-0.114326	2.39842	-0.0476674	NA	NA
ENSDARG00000045175	pofut2	7.16179	4.67326	2.53393	1.84427	NA	NA
ENSDARG00000045180	acta2	137.537	-6.33234	2.42911	-2.60686	NA	NA
ENSDARG00000045190	ch25h	0	NA	NA	NA	NA	NA
ENSDARG00000045200	dusp19b	12.5306	-1.84463	2.43276	-0.758248	NA	NA
ENSDARG00000045219	dkk1b	0	NA	NA	NA	NA	NA
ENSDARG00000045228	stub1	240.446	2.26796	1.83671	1.23479	NA	NA
ENSDARG00000045254	C24H7orf50	129.245	5.01027	2.22287	2.25396	NA	NA
ENSDARG00000045262	gsnb	68.0694	-1.60017	2.27336	-0.703879	NA	NA
ENSDARG00000045265	gsg1l2b	0	NA	NA	NA	NA	NA
ENSDARG00000045268	tectb	0	NA	NA	NA	NA	NA
ENSDARG00000045273	tmem204	37.1808	-2.86751	2.43784	-1.17625	NA	NA
ENSDARG00000045275	klhl14	0	NA	NA	NA	NA	NA
ENSDARG00000045277	rdh12l	6.85832	4.6232	2.53581	1.82317	NA	NA
ENSDARG00000045294	sh3glb1a	2.73119	3.52784	2.59734	1.35825	NA	NA
ENSDARG00000045299	vmo1b	0	NA	NA	NA	NA	NA
ENSDARG00000045301	st8sia3	0	NA	NA	NA	NA	NA
ENSDARG00000045302	smpx	0	NA	NA	NA	NA	NA
ENSDARG00000045331	pkp4	41.0839	5.77003	2.12924	2.70991	NA	NA
ENSDARG00000045342	si:ch211-140b10.6	4.73301	3.60524	2.4693	1.46003	NA	NA
ENSDARG00000045353	MSC	0	NA	NA	NA	NA	NA
ENSDARG00000045367	tuba1b	12.0556	-1.37001	2.43836	-0.561856	NA	NA
ENSDARG00000045371	prdm14	0	NA	NA	NA	NA	NA
ENSDARG00000045378	pi15a	0	NA	NA	NA	NA	NA
ENSDARG00000045383	gpr22b	0	NA	NA	NA	NA	NA
ENSDARG00000045398	mtrr	8.47698	-2.48452	2.32904	-1.06675	NA	NA
ENSDARG00000045408	tagln	0	NA	NA	NA	NA	NA
ENSDARG00000045411	acad11	15.8542	-0.833623	2.3479	-0.355051	NA	NA
ENSDARG00000045413	gcm2	0	NA	NA	NA	NA	NA
ENSDARG00000045416	mppe1	20.117	-2.06865	2.43421	-0.849826	NA	NA
ENSDARG00000045417	fam49bb	282.817	1.41826	2.20531	0.643111	NA	NA
ENSDARG00000045422	otulina	3.27743	3.74088	2.58517	1.44705	NA	NA
ENSDARG00000045423	BX571823.1	0	NA	NA	NA	NA	NA
ENSDARG00000045424	zgc:173856	0	NA	NA	NA	NA	NA
ENSDARG00000045427	si:dkey-96n2.3	0	NA	NA	NA	NA	NA
ENSDARG00000045442	cpb1	73.4479	-2.65095	1.95122	-1.35861	NA	NA
ENSDARG00000045443	agtr1b	14.6157	1.35202	2.3247	0.581589	NA	NA
ENSDARG00000045444	fzd8a	57.6177	-0.0289237	2.1232	-0.0136227	NA	NA
ENSDARG00000045447	slc35g2b	8.03839	4.03749	2.43081	1.66097	NA	NA
ENSDARG00000045463	ralaa	131.055	-2.68477	2.29063	-1.17207	NA	NA
ENSDARG00000045486	pawr	22.4905	3.47791	2.20382	1.57813	NA	NA
ENSDARG00000045493	slc35e3	1.7601	3.0875	2.59961	1.18767	NA	NA
ENSDARG00000045510	tbc1d22a	53.7107	0.871827	2.16749	0.402229	NA	NA
ENSDARG00000045515	kin	14.9036	-2.46197	2.34378	-1.05043	NA	NA
ENSDARG00000045516	itih2	0	NA	NA	NA	NA	NA
ENSDARG00000045517	itih5	0	NA	NA	NA	NA	NA
ENSDARG00000045522	si:dkeyp-89c11.3	34.6599	-2.79284	2.43722	-1.14591	NA	NA
ENSDARG00000045530	si:ch211-244b2.4	0	NA	NA	NA	NA	NA
ENSDARG00000045541	gcc1	20.5707	5.46731	2.21712	2.46595	NA	NA
ENSDARG00000045542	LAMTOR4	59.6136	-1.92432	2.36579	-0.813395	NA	NA
ENSDARG00000045548	lepb	0	NA	NA	NA	NA	NA
ENSDARG00000045552	si:dkey-202b22.6	0	NA	NA	NA	NA	NA
ENSDARG00000045555	sco2	0	NA	NA	NA	NA	NA
ENSDARG00000045561	dram1	151.51	-4.8753	2.29253	-2.1266	NA	NA
ENSDARG00000045562	pus1	25.9147	-0.363636	2.35105	-0.15467	NA	NA
ENSDARG00000045567	phpt1	2.96575	-3.47578	2.59047	-1.34175	NA	NA
ENSDARG00000045580	lum	0	NA	NA	NA	NA	NA
ENSDARG00000045589	kcnj8	5.21961	4.30344	2.55008	1.68757	NA	NA
ENSDARG00000045592	tnni2a.1	49.5483	-5.59407	2.41971	-2.31188	NA	NA
ENSDARG00000045595	si:dkey-14k9.3	36.7444	-4.23001	2.32547	-1.81899	NA	NA
ENSDARG00000045601	cax1	0	NA	NA	NA	NA	NA
ENSDARG00000045605	ticrr	0	NA	NA	NA	NA	NA
ENSDARG00000045612	lrrc10	0	NA	NA	NA	NA	NA
ENSDARG00000045628	rab34a	36.2986	-2.21494	2.44762	-0.904936	NA	NA
ENSDARG00000045633	asb15a	0	NA	NA	NA	NA	NA
ENSDARG00000045634	lmod2a	0	NA	NA	NA	NA	NA
ENSDARG00000045638	slc13a1	5.86014	3.30518	2.23028	1.48195	NA	NA
ENSDARG00000045641	usp3	151.828	8.73748	2.24529	3.89147	NA	NA
ENSDARG00000045644	ca12	2.00287	3.21659	2.59886	1.23769	NA	NA
ENSDARG00000045666	ANKRD50 (1 of 2)	72.657	0.542935	2.48321	0.218642	NA	NA
ENSDARG00000045669	si:dkey-39a18.1	9.89298	5.04158	2.52292	1.99831	NA	NA
ENSDARG00000045672	il26	0	NA	NA	NA	NA	NA
ENSDARG00000045676	calua	159.223	1.54835	2.04814	0.75598	NA	NA
ENSDARG00000045677	opn1sw1	417.085	8.20044	2.2815	3.59432	NA	NA
ENSDARG00000045681	irf5	636.653	-1.28519	1.8842	-0.682087	NA	NA
ENSDARG00000045683	ccdc87	3.5202	3.82924	2.57867	1.48496	NA	NA
ENSDARG00000045685	cntn1b	60.4434	5.96202	2.42435	2.45922	NA	NA
ENSDARG00000045687	pdzrn4	0	NA	NA	NA	NA	NA
ENSDARG00000045694	prickle1b	8.3746	4.22518	2.4342	1.73575	NA	NA
ENSDARG00000045708	adm2a	552.673	-0.374567	1.79207	-0.209014	NA	NA
ENSDARG00000045737	guca1g	0	NA	NA	NA	NA	NA
ENSDARG00000045748	stab2	0	NA	NA	NA	NA	NA
ENSDARG00000045750	syt10	9.29103	-0.811583	2.44464	-0.331984	NA	NA
ENSDARG00000045752	si:ch211-161n3.4	0	NA	NA	NA	NA	NA
ENSDARG00000045753	tmtc2a	205.371	-2.75824	2.41439	-1.14242	NA	NA
ENSDARG00000045760	prmt8b	4.32397	1.2563	2.35178	0.534192	NA	NA
ENSDARG00000045788	avpr1ab	0	NA	NA	NA	NA	NA
ENSDARG00000045789	srgap1b	0	NA	NA	NA	NA	NA
ENSDARG00000045792	si:dkey-106n21.1	25.5718	-5.61833	2.42606	-2.31583	NA	NA
ENSDARG00000045799	acanb	0	NA	NA	NA	NA	NA
ENSDARG00000045801	fbxl14b	6.91586	2.9988	2.4307	1.23372	NA	NA
ENSDARG00000045802	hapln3	0	NA	NA	NA	NA	NA
ENSDARG00000045804	abhd2b	0	NA	NA	NA	NA	NA
ENSDARG00000045808	rlbp1b	0	NA	NA	NA	NA	NA
ENSDARG00000045811	lrtm2b	0	NA	NA	NA	NA	NA
ENSDARG00000045815	mcm10	1.69941	3.0525	2.59983	1.17411	NA	NA
ENSDARG00000045824	zgc:101783	12.26	5.27178	2.51757	2.09399	NA	NA
ENSDARG00000045827	lyrm5b	12.8154	0.171379	2.44623	0.0700582	NA	NA
ENSDARG00000045832	cart2	0	NA	NA	NA	NA	NA
ENSDARG00000045834	si:dkey-14d8.7	0	NA	NA	NA	NA	NA
ENSDARG00000045836	mapk11	5.98158	3.68544	2.44589	1.50679	NA	NA
ENSDARG00000045837	si:dkey-14d8.20	0	NA	NA	NA	NA	NA
ENSDARG00000045846	osgep	74.5355	-2.02466	2.2987	-0.880784	NA	NA
ENSDARG00000045851	galnt8b.1	2.30634	3.35793	2.59812	1.29245	NA	NA
ENSDARG00000045853	rad51ap1	0	NA	NA	NA	NA	NA
ENSDARG00000045854	fgf23	24.428	-5.76264	2.50518	-2.30029	NA	NA
ENSDARG00000045856	fgf6b	0	NA	NA	NA	NA	NA
ENSDARG00000045863	asb15b	0	NA	NA	NA	NA	NA
ENSDARG00000045864	lmod2b	0	NA	NA	NA	NA	NA
ENSDARG00000045880	gas2l3	149.446	5.03622	2.45453	2.0518	NA	NA
ENSDARG00000045887	mmp30	0	NA	NA	NA	NA	NA
ENSDARG00000045888	acat1	25.9148	4.59701	2.22855	2.06278	NA	NA
ENSDARG00000045893	kctd15a	0	NA	NA	NA	NA	NA
ENSDARG00000045904	nr2e3	1.90839	2.37539	2.56685	0.92541	NA	NA
ENSDARG00000045910	tmem181	172.936	0.186314	2.14129	0.0870105	NA	NA
ENSDARG00000045911	tulp4a	62.5004	-1.13768	2.26976	-0.501236	NA	NA
ENSDARG00000045926	crabp1a	13.4941	-5.15603	2.51255	-2.05211	NA	NA
ENSDARG00000045927	slc25a44a	35.7664	-1.63927	2.36422	-0.693367	NA	NA
ENSDARG00000045929	oaz2a	125.462	0.308488	2.42286	0.127324	NA	NA
ENSDARG00000045930	rbpms2a	8.89248	-1.71276	2.33424	-0.733756	NA	NA
ENSDARG00000045932	cpeb1a	2.24564	3.33118	2.59825	1.28208	NA	NA
ENSDARG00000045947	TRPM4 (1 of 4)	31.3256	2.98127	2.322	1.28392	NA	NA
ENSDARG00000045956	kcnk10b	0	NA	NA	NA	NA	NA
ENSDARG00000045957	gpr65	0	NA	NA	NA	NA	NA
ENSDARG00000045958	egfl6	0	NA	NA	NA	NA	NA
ENSDARG00000045959	csf3r	8.78447	-4.71171	2.52119	-1.86885	NA	NA
ENSDARG00000045982	PLA2G4C (3 of 4)	0	NA	NA	NA	NA	NA
ENSDARG00000045983	zbtb43	32.5311	2.38237	2.34652	1.01527	NA	NA
ENSDARG00000045999	saa	35.2254	5.7375	2.30934	2.48448	NA	NA
ENSDARG00000046002	necap2	204.174	-0.93762	2.23727	-0.419091	NA	NA
ENSDARG00000046006	med20	208.54	1.77896	2.15314	0.826217	NA	NA
ENSDARG00000046007	tmcc2	0	NA	NA	NA	NA	NA
ENSDARG00000046012	slc47a1	9.79304	3.07284	2.01033	1.52852	NA	NA
ENSDARG00000046014	kcna6a	65.3264	-5.62333	2.41895	-2.3247	NA	NA
ENSDARG00000046019	snai1b	0	NA	NA	NA	NA	NA
ENSDARG00000046021	PI16	0	NA	NA	NA	NA	NA
ENSDARG00000046053	slc27a6	67.913	-3.20437	2.36226	-1.35648	NA	NA
ENSDARG00000046079	cacng6b	0	NA	NA	NA	NA	NA
ENSDARG00000046090	dhrs11a	40.1841	-1.34454	2.36964	-0.567402	NA	NA
ENSDARG00000046091	si:ch211-283g2.1	133.303	5.60124	2.35733	2.37609	NA	NA
ENSDARG00000046092	si:ch211-283g2.3	0	NA	NA	NA	NA	NA
ENSDARG00000046139	CABZ01054884.1	0	NA	NA	NA	NA	NA
ENSDARG00000046140	zgc:112038	0	NA	NA	NA	NA	NA
ENSDARG00000046142	si:ch211-170d8.5	0	NA	NA	NA	NA	NA
ENSDARG00000046143	prkab1b	241.095	-0.255941	1.95883	-0.13066	NA	NA
ENSDARG00000046150	b4galnt4a	18.7542	5.7116	2.51127	2.27439	NA	NA
ENSDARG00000051710	CR339041.1	0	NA	NA	NA	NA	NA
ENSDARG00000051711	CR339041.2	0	NA	NA	NA	NA	NA
ENSDARG00000051712	mhc1lfa	0	NA	NA	NA	NA	NA
ENSDARG00000051713	mhc1lga	0	NA	NA	NA	NA	NA
ENSDARG00000051718	si:ch211-113a14.24	0	NA	NA	NA	NA	NA
ENSDARG00000051726	si:dkey-108k21.27	5.22664	4.26919	2.55975	1.66781	NA	NA
ENSDARG00000051729	nfatc3b	9.47734	4.43184	2.32696	1.90456	NA	NA
ENSDARG00000051730	slc7a10b	0	NA	NA	NA	NA	NA
ENSDARG00000051731	faap24	0	NA	NA	NA	NA	NA
ENSDARG00000051732	si:ch211-113a14.7	0	NA	NA	NA	NA	NA
ENSDARG00000051734	si:ch211-113a14.16	0	NA	NA	NA	NA	NA
ENSDARG00000051746	cecr1a	174.379	-2.05553	2.37917	-0.863973	NA	NA
ENSDARG00000051749	tigara	2.42772	3.40942	2.59787	1.31239	NA	NA
ENSDARG00000051760	igl4v10	0	NA	NA	NA	NA	NA
ENSDARG00000051761	trim44	77.6554	-1.74709	2.35012	-0.743404	NA	NA
ENSDARG00000051775	si:dkey-108k21.15	0	NA	NA	NA	NA	NA
ENSDARG00000051778	zgc:194989	0	NA	NA	NA	NA	NA
ENSDARG00000051795	si:dkeyp-110c12.3	0	NA	NA	NA	NA	NA
ENSDARG00000051798	brd1b	146.237	-0.117029	2.14865	-0.0544663	NA	NA
ENSDARG00000051804	BX664721.1	0	NA	NA	NA	NA	NA
ENSDARG00000051805	ugt5a5	0	NA	NA	NA	NA	NA
ENSDARG00000051814	ptprz1a	0	NA	NA	NA	NA	NA
ENSDARG00000051816	aass	14.7429	-0.0558587	2.4472	-0.0228255	NA	NA
ENSDARG00000051823	hyal4	0	NA	NA	NA	NA	NA
ENSDARG00000051824	tmeff2a	0	NA	NA	NA	NA	NA
ENSDARG00000051858	ccdc33	10.1082	-4.86164	2.5168	-1.93167	NA	NA
ENSDARG00000051873	zgc:158222	0	NA	NA	NA	NA	NA
ENSDARG00000051880	kcnj11	50.9074	0.631822	2.3683	0.266783	NA	NA
ENSDARG00000051890	hp	0	NA	NA	NA	NA	NA
ENSDARG00000051891	rsph10b	244.891	0.477652	2.40641	0.198491	NA	NA
ENSDARG00000051892	KCNG4 (1 of 2)	0	NA	NA	NA	NA	NA
ENSDARG00000051896	fbn2a	16.6605	-3.18361	2.30468	-1.38137	NA	NA
ENSDARG00000051899	exoc3l1	91.8777	-2.31056	2.26942	-1.01813	NA	NA
ENSDARG00000051902	prmt7	257.414	-6.59917	2.13515	-3.09072	NA	NA
ENSDARG00000051914	slc14a2	13.3572	-5.15372	2.5105	-2.05287	NA	NA
ENSDARG00000051916	cdk7	118.441	0.87919	2.38122	0.369218	NA	NA
ENSDARG00000051921	slc30a5	27.7974	6.10507	2.50938	2.4329	NA	NA
ENSDARG00000051923	ccnb1	0	NA	NA	NA	NA	NA
ENSDARG00000051931	edc3	103.124	-0.96061	2.41181	-0.398294	NA	NA
ENSDARG00000051934	kxd1	29.2551	-2.97078	2.42774	-1.22368	NA	NA
ENSDARG00000051959	zgc:66449	0	NA	NA	NA	NA	NA
ENSDARG00000051962	mmp15a	3.26395	3.93463	2.4946	1.57726	NA	NA
ENSDARG00000051965	btr01	0	NA	NA	NA	NA	NA
ENSDARG00000051970	smu1b	15.1622	-5.28428	2.50856	-2.1065	NA	NA
ENSDARG00000051981	STX3 (2 of 2)	0	NA	NA	NA	NA	NA
ENSDARG00000051989	tmem187	2.85258	3.57162	2.59716	1.3752	NA	NA
ENSDARG00000051993	si:dkey-9i23.4	0	NA	NA	NA	NA	NA
ENSDARG00000052010	fam96b	43.1242	-2.17701	2.45343	-0.887333	NA	NA
ENSDARG00000052012	rtn4rl2a	4.57274	-3.98563	2.55508	-1.55989	NA	NA
ENSDARG00000052019	si:ch73-109d9.1	7.72445	-4.84593	2.42173	-2.00102	NA	NA
ENSDARG00000052021	CABZ01113001.1	0	NA	NA	NA	NA	NA
ENSDARG00000052025	pomgnt1	3.82367	3.93033	2.57176	1.52826	NA	NA
ENSDARG00000052027	tspan1	0	NA	NA	NA	NA	NA
ENSDARG00000052030	akr1a1b	451.031	1.32956	1.97364	0.673659	NA	NA
ENSDARG00000052033	PPAPDC3 (1 of 2)	3.27638	3.18314	2.50353	1.27146	NA	NA
ENSDARG00000052035	nxnl1	0	NA	NA	NA	NA	NA
ENSDARG00000052045	ggt5a	0	NA	NA	NA	NA	NA
ENSDARG00000052056	si:ch211-68a17.4	0	NA	NA	NA	NA	NA
ENSDARG00000052057	pcolceb	0	NA	NA	NA	NA	NA
ENSDARG00000052059	PAQR9	0	NA	NA	NA	NA	NA
ENSDARG00000052063	col4a5	0	NA	NA	NA	NA	NA
ENSDARG00000052064	si:dkeyp-93a5.2	0	NA	NA	NA	NA	NA
ENSDARG00000052072	dnajb9a	5.2803	4.31712	2.54939	1.69339	NA	NA
ENSDARG00000052073	blcap	579.489	-2.85811	1.80033	-1.58755	NA	NA
ENSDARG00000052088	si:ch73-54b5.2	0	NA	NA	NA	NA	NA
ENSDARG00000052089	CCKAR	3.70228	3.89097	2.5744	1.51141	NA	NA
ENSDARG00000052097	trim35-31	0	NA	NA	NA	NA	NA
ENSDARG00000052099	agxta	13.5892	5.6697	2.39975	2.36263	NA	NA
ENSDARG00000052104	atg4b	6.11653	4.70096	2.44683	1.92124	NA	NA
ENSDARG00000052110	mboat4	0	NA	NA	NA	NA	NA
ENSDARG00000052113	hexa	34.2455	-1.05962	2.37003	-0.447091	NA	NA
ENSDARG00000052114	crtc3	4.18782	4.04074	2.56465	1.57555	NA	NA
ENSDARG00000052115	ehf	0	NA	NA	NA	NA	NA
ENSDARG00000052121	rag2	0	NA	NA	NA	NA	NA
ENSDARG00000052122	rag1	0	NA	NA	NA	NA	NA
ENSDARG00000052124	accs	8.73159	0.702641	2.44853	0.286965	NA	NA
ENSDARG00000052129	boka	7.55285	3.97105	2.4338	1.63162	NA	NA
ENSDARG00000052131	gli3	9.88254	1.57163	2.45473	0.640245	NA	NA
ENSDARG00000052138	slc1a2a	0	NA	NA	NA	NA	NA
ENSDARG00000052139	notch3	0	NA	NA	NA	NA	NA
ENSDARG00000052148	ptgs1	0	NA	NA	NA	NA	NA
ENSDARG00000052155	lrrc8ab	4.97683	4.24691	2.55303	1.66348	NA	NA
ENSDARG00000052158	il23r	2.97396	3.62105	2.59406	1.3959	NA	NA
ENSDARG00000052164	znf507	8.06227	-4.60891	2.52694	-1.82391	NA	NA
ENSDARG00000052165	si:ch211-236k19.2	0	NA	NA	NA	NA	NA
ENSDARG00000052188	znf541	0	NA	NA	NA	NA	NA
ENSDARG00000052192	s1pr5b	0	NA	NA	NA	NA	NA
ENSDARG00000052207	c3a.3	29.5913	6.49473	2.40955	2.69541	NA	NA
ENSDARG00000052222	zgc:114118	0	NA	NA	NA	NA	NA
ENSDARG00000052223	rcvrna	33.526	4.57526	2.30773	1.98258	NA	NA
ENSDARG00000052255	trim35-3	17.6893	-5.4413	2.50686	-2.17056	NA	NA
ENSDARG00000052286	BX323032.1	0	NA	NA	NA	NA	NA
ENSDARG00000052288	CR788231.1	0	NA	NA	NA	NA	NA
ENSDARG00000052294	BX537277.1	0	NA	NA	NA	NA	NA
ENSDARG00000052296	pimr196	0	NA	NA	NA	NA	NA
ENSDARG00000052300	zgc:171489	10.8034	5.138	2.5206	2.03841	NA	NA
ENSDARG00000052319	pimr198	0	NA	NA	NA	NA	NA
ENSDARG00000052322	tlr5b	0	NA	NA	NA	NA	NA
ENSDARG00000052332	ftr98	0	NA	NA	NA	NA	NA
ENSDARG00000052360	cacng1b	0	NA	NA	NA	NA	NA
ENSDARG00000052379	ccdc22	47.7231	2.63163	2.35814	1.11598	NA	NA
ENSDARG00000052396	pkz	0	NA	NA	NA	NA	NA
ENSDARG00000052400	GPR6	3.21673	3.71787	2.58685	1.43722	NA	NA
ENSDARG00000052402	dnmt3ba	21.7065	5.12936	2.06007	2.48989	NA	NA
ENSDARG00000052411	si:dkey-71l1.1	1.69941	3.0525	2.59983	1.17411	NA	NA
ENSDARG00000052425	hrh1	0	NA	NA	NA	NA	NA
ENSDARG00000052426	si:ch211-256e16.3	6.55486	4.5707	2.53788	1.80099	NA	NA
ENSDARG00000052428	C6H22orf23	10.5351	-2.78356	2.42217	-1.1492	NA	NA
ENSDARG00000052433	inha	0	NA	NA	NA	NA	NA
ENSDARG00000052437	mia	0	NA	NA	NA	NA	NA
ENSDARG00000052450	hspb2	0	NA	NA	NA	NA	NA
ENSDARG00000052454	rhpn1	13.838	5.39853	2.51521	2.14635	NA	NA
ENSDARG00000052455	porcnl	3.15604	3.69438	2.58858	1.42718	NA	NA
ENSDARG00000052465	dusp10	11.6948	-0.661741	2.34511	-0.282179	NA	NA
ENSDARG00000052470	igfbp2a	0	NA	NA	NA	NA	NA
ENSDARG00000052471	taf1a	5.7041	3.8127	2.4556	1.55266	NA	NA
ENSDARG00000052497	zgc:110789	3.09535	3.67081	2.59021	1.41718	NA	NA
ENSDARG00000052512	tsga10	0	NA	NA	NA	NA	NA
ENSDARG00000052517	AL954146.2	0	NA	NA	NA	NA	NA
ENSDARG00000052518	stx4	13.5553	0.710242	2.44431	0.29057	NA	NA
ENSDARG00000052520	sgms2	16.6915	5.55354	2.52288	2.20127	NA	NA
ENSDARG00000052527	mul1b	19.6146	-5.54554	2.50608	-2.21283	NA	NA
ENSDARG00000052528	camk2n1b	0	NA	NA	NA	NA	NA
ENSDARG00000052556	fgfrl1b	4.24852	4.05813	2.56357	1.583	NA	NA
ENSDARG00000052558	porcn	0	NA	NA	NA	NA	NA
ENSDARG00000052565	cenpi	0	NA	NA	NA	NA	NA
ENSDARG00000052575	arl13a	3.87609	-3.78363	2.56981	-1.47234	NA	NA
ENSDARG00000052578	c6ast4	27.9938	-3.28514	1.95153	-1.68337	NA	NA
ENSDARG00000052609	si:ch211-274f20.4	0	NA	NA	NA	NA	NA
ENSDARG00000052610	olig4	0	NA	NA	NA	NA	NA
ENSDARG00000052618	ahrrb	0	NA	NA	NA	NA	NA
ENSDARG00000052624	spryd7a	14.627	5.45617	2.51429	2.17006	NA	NA
ENSDARG00000052626	si:ch211-226h7.7	0	NA	NA	NA	NA	NA
ENSDARG00000052633	si:ch211-106n13.3	9.7109	5.02063	2.52343	1.98961	NA	NA
ENSDARG00000052644	ca10a	0	NA	NA	NA	NA	NA
ENSDARG00000052646	ftr69	0	NA	NA	NA	NA	NA
ENSDARG00000052656	si:ch211-193e13.5	0	NA	NA	NA	NA	NA
ENSDARG00000052677	si:ch211-138g9.2	0	NA	NA	NA	NA	NA
ENSDARG00000052680	si:dkey-182g1.2	9.95052	3.40243	2.41592	1.40834	NA	NA
ENSDARG00000052688	paqr5b	122.184	-3.25441	2.23316	-1.45731	NA	NA
ENSDARG00000052695	nr2f1a	320.469	-0.766665	2.08626	-0.367483	NA	NA
ENSDARG00000052697	fam172a	86.4993	0.201016	2.06605	0.0972946	NA	NA
ENSDARG00000052702	capn1a	3.32464	3.95768	2.49274	1.58768	NA	NA
ENSDARG00000052708	tnni1b	0	NA	NA	NA	NA	NA
ENSDARG00000052721	prim2	0	NA	NA	NA	NA	NA
ENSDARG00000052731	ankrd31	0	NA	NA	NA	NA	NA
ENSDARG00000052736	AL929291.1	0	NA	NA	NA	NA	NA
ENSDARG00000052758	pimr130	14.8734	2.50038	2.23002	1.12124	NA	NA
ENSDARG00000052764	chrnb3a	0	NA	NA	NA	NA	NA
ENSDARG00000052765	gria2b	12.8532	3.16784	2.41739	1.31043	NA	NA
ENSDARG00000052766	EVI5L	0	NA	NA	NA	NA	NA
ENSDARG00000052775	opn3	0	NA	NA	NA	NA	NA
ENSDARG00000052779	zgc:153932	0	NA	NA	NA	NA	NA
ENSDARG00000052782	glrba	0	NA	NA	NA	NA	NA
ENSDARG00000052783	cdc42ep3	0	NA	NA	NA	NA	NA
ENSDARG00000052818	smcr8a	38.5469	6.79801	2.40052	2.83189	NA	NA
ENSDARG00000052842	ppifb	0	NA	NA	NA	NA	NA
ENSDARG00000052846	fsta	11.8987	-0.231589	2.44592	-0.094684	NA	NA
ENSDARG00000052855	ctso	2.18495	3.30371	2.59839	1.27144	NA	NA
ENSDARG00000052881	dnajb5	8.49703	4.86927	2.52748	1.92653	NA	NA
ENSDARG00000052893	rx3	0	NA	NA	NA	NA	NA
ENSDARG00000052894	znf532	0	NA	NA	NA	NA	NA
ENSDARG00000052895	htra3a	0	NA	NA	NA	NA	NA
ENSDARG00000052899	CU550714.1	0	NA	NA	NA	NA	NA
ENSDARG00000052900	zgc:153642	2.85258	3.57162	2.59716	1.3752	NA	NA
ENSDARG00000052907	bcl7a	136.195	-1.25714	2.30205	-0.546097	NA	NA
ENSDARG00000052910	wnt8a	0	NA	NA	NA	NA	NA
ENSDARG00000052917	si:ch211-202f3.3	0	NA	NA	NA	NA	NA
ENSDARG00000052935	BX629350.2	0	NA	NA	NA	NA	NA
ENSDARG00000052948	zgc:195023	0	NA	NA	NA	NA	NA
ENSDARG00000052949	BX548047.1	0	NA	NA	NA	NA	NA
ENSDARG00000052954	rab25b	20.3099	0.136085	2.45133	0.0555147	NA	NA
ENSDARG00000052957	plcd3a	76.4125	5.8093	2.32999	2.49327	NA	NA
ENSDARG00000052958	nppb	0	NA	NA	NA	NA	NA
ENSDARG00000052960	nppa	0	NA	NA	NA	NA	NA
ENSDARG00000052982	gabrr2a	41.9267	6.75895	2.43966	2.77045	NA	NA
ENSDARG00000053003	slc35f1	1.94218	3.18581	2.59903	1.22577	NA	NA
ENSDARG00000053010	lpcat2	0	NA	NA	NA	NA	NA
ENSDARG00000053019	rnft2	22.1269	2.91181	2.3245	1.25266	NA	NA
ENSDARG00000053021	grsf1	179.401	-4.13572	2.12842	-1.94309	NA	NA
ENSDARG00000053026	kif19	577.829	1.38026	1.95258	0.706891	NA	NA
ENSDARG00000053027	si:dkey-33i11.1	0	NA	NA	NA	NA	NA
ENSDARG00000053036	si:ch211-203b20.7	0	NA	NA	NA	NA	NA
ENSDARG00000053062	GJE1 (1 of 2)	0	NA	NA	NA	NA	NA
ENSDARG00000053066	tubb1	0	NA	NA	NA	NA	NA
ENSDARG00000053068	cyp8b1	0	NA	NA	NA	NA	NA
ENSDARG00000053070	gosr2	116.453	-1.69365	2.36981	-0.71468	NA	NA
ENSDARG00000053074	gipc3	0	NA	NA	NA	NA	NA
ENSDARG00000053075	v2rh11	0	NA	NA	NA	NA	NA
ENSDARG00000053082	thada	208.328	2.04177	2.30216	0.886892	NA	NA
ENSDARG00000053091	DAB2 (2 of 2)	634.076	-1.09631	2.1388	-0.512579	NA	NA
ENSDARG00000053114	si:ch211-272h9.3	0	NA	NA	NA	NA	NA
ENSDARG00000053119	smpdl3a	8.84351	5.1333	2.43188	2.11083	NA	NA
ENSDARG00000053122	clvs2	137.527	6.63741	2.50555	2.64909	NA	NA
ENSDARG00000053124	BX005082.1	105.025	-6.68074	2.4285	-2.75097	NA	NA
ENSDARG00000053133	b3gnt7l	77.7515	-1.07655	2.2426	-0.480045	NA	NA
ENSDARG00000053135	tas1r2.1	0	NA	NA	NA	NA	NA
ENSDARG00000053136	b2m	25.2872	-2.58483	2.43073	-1.0634	NA	NA
ENSDARG00000053158	prss56	13.9553	5.35682	2.52829	2.11875	NA	NA
ENSDARG00000053159	zgc:110626	8.86119	4.917	2.52612	1.94646	NA	NA
ENSDARG00000053179	CTTNBP2NL (1 of 2)	0	NA	NA	NA	NA	NA
ENSDARG00000053186	vstm4b	0	NA	NA	NA	NA	NA
ENSDARG00000053190	galnt16	8.46945	1.5725	2.44216	0.643895	NA	NA
ENSDARG00000053196	mtor	66.4327	2.10408	2.19908	0.956802	NA	NA
ENSDARG00000053200	dis3l	131.292	0.310517	2.39491	0.129657	NA	NA
ENSDARG00000053201	zgc:172323	0	NA	NA	NA	NA	NA
ENSDARG00000053204	snx22	14.1452	-3.10995	2.41632	-1.28706	NA	NA
ENSDARG00000053215	me1	32.5439	-3.38472	2.32043	-1.45866	NA	NA
ENSDARG00000053240	kif6	29.9339	2.54254	2.18273	1.16485	NA	NA
ENSDARG00000053241	sts	143.524	0.0119818	2.33322	0.0051353	NA	NA
ENSDARG00000053246	DEPDC7 (1 of 2)	0	NA	NA	NA	NA	NA
ENSDARG00000053248	inab	2.73119	3.52784	2.59734	1.35825	NA	NA
ENSDARG00000053254	mylpfa	124.027	1.28888	2.38294	0.540877	NA	NA
ENSDARG00000053257	zgc:153733	1.88149	3.15408	2.59921	1.21347	NA	NA
ENSDARG00000053260	zgc:113090	3.92737	4.1634	2.47743	1.68053	NA	NA
ENSDARG00000053269	slc2a15b	1.45663	2.89912	2.60087	1.11467	NA	NA
ENSDARG00000053279	apln	86.3545	-2.20116	2.37914	-0.925194	NA	NA
ENSDARG00000053293	ftr14	9.61027	4.97425	2.53421	1.96284	NA	NA
ENSDARG00000053315	tmprss3a	0	NA	NA	NA	NA	NA
ENSDARG00000053318	lrrc6	5.52307	4.37022	2.54677	1.71598	NA	NA
ENSDARG00000053323	zgc:112285	12.3905	-0.909025	2.44505	-0.371781	NA	NA
ENSDARG00000053340	si:ch211-138g9.3	0	NA	NA	NA	NA	NA
ENSDARG00000053344	adgrd1	0	NA	NA	NA	NA	NA
ENSDARG00000053345	si:ch73-211l2.1	0	NA	NA	NA	NA	NA
ENSDARG00000053362	cilp	1.81974	2.46479	2.57766	0.956211	NA	NA
ENSDARG00000053364	pax10	0	NA	NA	NA	NA	NA
ENSDARG00000053366	ftr12	18.7856	-3.61296	2.41372	-1.49684	NA	NA
ENSDARG00000053375	nptxrb	6.61555	4.58141	2.53745	1.80552	NA	NA
ENSDARG00000053380	fam189a1	14.9885	0.623834	2.44795	0.254839	NA	NA
ENSDARG00000053386	wdr27	81.7892	-5.01333	2.42429	-2.06796	NA	NA
ENSDARG00000053387	si:ch211-276k2.2	0	NA	NA	NA	NA	NA
ENSDARG00000053389	jade2	79.8832	-2.54153	2.36066	-1.07662	NA	NA
ENSDARG00000053405	sord	17.6528	-1.76959	2.43635	-0.726329	NA	NA
ENSDARG00000053424	myl2b	0	NA	NA	NA	NA	NA
ENSDARG00000053425	serinc2l	8.43634	4.8611	2.52772	1.92312	NA	NA
ENSDARG00000053431	KIFC2	20.833	2.05152	2.32554	0.88217	NA	NA
ENSDARG00000053446	sub1a	520.764	0.961962	1.81251	0.530735	NA	NA
ENSDARG00000053448	si:ch211-251f6.6	0	NA	NA	NA	NA	NA
ENSDARG00000053450	ftr06	0	NA	NA	NA	NA	NA
ENSDARG00000053453	mpp2a	100.713	-0.264931	2.30876	-0.114751	NA	NA
ENSDARG00000053454	CNTN3 (2 of 2)	0	NA	NA	NA	NA	NA
ENSDARG00000053455	ccdc103	2.36014	1.93684	2.53069	0.765342	NA	NA
ENSDARG00000053462	c3a.5	0	NA	NA	NA	NA	NA
ENSDARG00000053463	poglut1	32.8275	-2.21814	2.24021	-0.990145	NA	NA
ENSDARG00000053474	tdrkh	10.4392	5.10149	2.52153	2.02317	NA	NA
ENSDARG00000053475	ngb	0	NA	NA	NA	NA	NA
ENSDARG00000053476	lipca	0	NA	NA	NA	NA	NA
ENSDARG00000053479	gdf6a	11.3496	5.19034	2.51935	2.06019	NA	NA
ENSDARG00000053480	aqp9b	2.66945	2.94073	2.52695	1.16375	NA	NA
ENSDARG00000053481	entpd5a	0	NA	NA	NA	NA	NA
ENSDARG00000053493	aldh1a2	4.97683	4.24691	2.55303	1.66348	NA	NA
ENSDARG00000053498	ednrbb	0	NA	NA	NA	NA	NA
ENSDARG00000053499	isl2b	0	NA	NA	NA	NA	NA
ENSDARG00000053502	cryaa	0	NA	NA	NA	NA	NA
ENSDARG00000053505	fbxo22	0	NA	NA	NA	NA	NA
ENSDARG00000053509	kazald3	0	NA	NA	NA	NA	NA
ENSDARG00000053512	crybb2	0	NA	NA	NA	NA	NA
ENSDARG00000053517	EML5	16.8376	2.30428	2.2135	1.04101	NA	NA
ENSDARG00000053518	adhfe1	42.9053	-4.24413	2.41632	-1.75644	NA	NA
ENSDARG00000053525	enpp7.2	0	NA	NA	NA	NA	NA
ENSDARG00000053527	snx24	2.91327	3.59521	2.59614	1.38483	NA	NA
ENSDARG00000053528	nog3	0	NA	NA	NA	NA	NA
ENSDARG00000053530	cyp4f3	77.3883	-2.43	2.37142	-1.0247	NA	NA
ENSDARG00000053535	lmo7b	0	NA	NA	NA	NA	NA
ENSDARG00000053544	hspa4l	81.1545	6.3376	2.16759	2.92381	NA	NA
ENSDARG00000053547	jakmip2	53.4731	-1.76876	2.34314	-0.754868	NA	NA
ENSDARG00000053558	rtkn2a	0	NA	NA	NA	NA	NA
ENSDARG00000053559	tspan3b	12.8938	4.52457	2.41433	1.87405	NA	NA
ENSDARG00000053569	sox3	431.625	1.23082	2.39667	0.513553	NA	NA
ENSDARG00000053570	p2ry4	0	NA	NA	NA	NA	NA
ENSDARG00000053574	fancd2	3.64159	3.87076	2.57579	1.50275	NA	NA
ENSDARG00000053575	gpat2	0	NA	NA	NA	NA	NA
ENSDARG00000053580	htf1fb	0	NA	NA	NA	NA	NA
ENSDARG00000053609	pddc1	13.4329	0.654408	2.4446	0.267695	NA	NA
ENSDARG00000053617	camk2a	8.5438	-4.6818	2.52216	-1.85626	NA	NA
ENSDARG00000053619	sra1	38.8186	6.85428	2.38338	2.87586	NA	NA
ENSDARG00000053620	ebi3	0	NA	NA	NA	NA	NA
ENSDARG00000053624	csf1rb	28.2139	-6.5826	2.27031	-2.89942	NA	NA
ENSDARG00000053630	BX927082.1	0	NA	NA	NA	NA	NA
ENSDARG00000053644	got1l1	56.0981	-0.779092	2.36072	-0.330023	NA	NA
ENSDARG00000053648	or135-1	0	NA	NA	NA	NA	NA
ENSDARG00000053652	ndufaf6	3.03466	3.64619	2.59211	1.40665	NA	NA
ENSDARG00000053665	gabrg2	0	NA	NA	NA	NA	NA
ENSDARG00000053666	myb	29.7922	0.729267	2.24255	0.325195	NA	NA
ENSDARG00000053692	GRXCR2	0	NA	NA	NA	NA	NA
ENSDARG00000053702	il2rgb	0	NA	NA	NA	NA	NA
ENSDARG00000053708	ghrhrb	0	NA	NA	NA	NA	NA
ENSDARG00000053709	si:ch73-89b15.3	0	NA	NA	NA	NA	NA
ENSDARG00000053711	GPR68	0	NA	NA	NA	NA	NA
ENSDARG00000053716	NAIF1 (2 of 3)	326.9	-3.09823	2.38492	-1.2991	NA	NA
ENSDARG00000053724	adcyap1r1b	0	NA	NA	NA	NA	NA
ENSDARG00000053728	ttll3	11.1068	5.16743	2.51988	2.05066	NA	NA
ENSDARG00000053731	si:ch211-202n12.4	0	NA	NA	NA	NA	NA
ENSDARG00000053744	dcdc2b	6.5672	-1.72835	2.44479	-0.706953	NA	NA
ENSDARG00000053761	si:dkey-187j14.4	0	NA	NA	NA	NA	NA
ENSDARG00000053771	APBB3	0	NA	NA	NA	NA	NA
ENSDARG00000053773	vgll2b	0	NA	NA	NA	NA	NA
ENSDARG00000053779	si:ch211-218m3.13	0	NA	NA	NA	NA	NA
ENSDARG00000053792	si:rp71-1g18.1	0	NA	NA	NA	NA	NA
ENSDARG00000053803	klhl43	0	NA	NA	NA	NA	NA
ENSDARG00000053804	osbpl2a	28.0219	3.27054	2.32763	1.40509	NA	NA
ENSDARG00000053810	hnrnpc	15.5099	2.61198	2.42517	1.07703	NA	NA
ENSDARG00000053813	or115-11	0	NA	NA	NA	NA	NA
ENSDARG00000053817	si:ch211-218m3.19	0	NA	NA	NA	NA	NA
ENSDARG00000053829	pax9	10.579	5.06512	2.53428	1.99864	NA	NA
ENSDARG00000053833	mtnr1ba	0	NA	NA	NA	NA	NA
ENSDARG00000053835	plekhh1	6.4981	-4.38258	2.53385	-1.72961	NA	NA
ENSDARG00000053836	si:ch211-284o19.8	58.7616	-6.42973	2.50534	-2.56641	NA	NA
ENSDARG00000053840	ei24	11.2955	3.70695	2.41448	1.5353	NA	NA
ENSDARG00000053845	cbln14	0	NA	NA	NA	NA	NA
ENSDARG00000053854	uts2a	0	NA	NA	NA	NA	NA
ENSDARG00000053859	ism2b	0	NA	NA	NA	NA	NA
ENSDARG00000053862	crygmx	0	NA	NA	NA	NA	NA
ENSDARG00000053875	cryba1b	0	NA	NA	NA	NA	NA
ENSDARG00000053876	klhl26	3.70228	3.89097	2.5744	1.51141	NA	NA
ENSDARG00000053877	cpdb	0	NA	NA	NA	NA	NA
ENSDARG00000053896	slc30a1b	0	NA	NA	NA	NA	NA
ENSDARG00000053917	alg10	0	NA	NA	NA	NA	NA
ENSDARG00000053929	opn4b	0	NA	NA	NA	NA	NA
ENSDARG00000053931	si:dkey-42l23.5	0	NA	NA	NA	NA	NA
ENSDARG00000053934	hdhd3	0	NA	NA	NA	NA	NA
ENSDARG00000053938	si:ch211-137j23.8	0	NA	NA	NA	NA	NA
ENSDARG00000053939	tgfa	0	NA	NA	NA	NA	NA
ENSDARG00000053940	btr32	114.884	4.7762	2.3085	2.06896	NA	NA
ENSDARG00000053953	MYADML2	0	NA	NA	NA	NA	NA
ENSDARG00000053959	cdc42ep2	0	NA	NA	NA	NA	NA
ENSDARG00000053961	slc2a11a	0	NA	NA	NA	NA	NA
ENSDARG00000053963	npm2b	0	NA	NA	NA	NA	NA
ENSDARG00000053966	cyp17a2	0	NA	NA	NA	NA	NA
ENSDARG00000053973	fetub	312.841	2.13747	2.00717	1.06492	NA	NA
ENSDARG00000053987	htr1b	3.09535	3.67081	2.59021	1.41718	NA	NA
ENSDARG00000053992	sfi1	10.0413	4.27055	2.42174	1.76342	NA	NA
ENSDARG00000054003	rargb	0	NA	NA	NA	NA	NA
ENSDARG00000054025	hoxb8b	0	NA	NA	NA	NA	NA
ENSDARG00000054030	hoxb5b	36.0243	0.165987	2.39045	0.0694374	NA	NA
ENSDARG00000054033	hoxb1b	3.45951	3.80723	2.58045	1.47542	NA	NA
ENSDARG00000054036	rnf34b	0	NA	NA	NA	NA	NA
ENSDARG00000054048	plin1	0	NA	NA	NA	NA	NA
ENSDARG00000054050	vsig8a	0	NA	NA	NA	NA	NA
ENSDARG00000054054	zgc:153219	4.06539	3.43286	2.48225	1.38296	NA	NA
ENSDARG00000054076	tatdn3	0	NA	NA	NA	NA	NA
ENSDARG00000054087	irs1	6.86857	-1.71576	2.44334	-0.70222	NA	NA
ENSDARG00000054096	rbm41	12.4043	-0.778033	2.34448	-0.331858	NA	NA
ENSDARG00000054103	ripply1	0	NA	NA	NA	NA	NA
ENSDARG00000054124	htr1d	0	NA	NA	NA	NA	NA
ENSDARG00000054127	slc26a6l	0	NA	NA	NA	NA	NA
ENSDARG00000054136	ccdc105	0	NA	NA	NA	NA	NA
ENSDARG00000054150	cx23	0	NA	NA	NA	NA	NA
ENSDARG00000054152	nmbr	0	NA	NA	NA	NA	NA
ENSDARG00000054153	ftr50	1.39594	2.85687	2.60119	1.0983	NA	NA
ENSDARG00000054154	bms1	187.429	2.69043	1.89094	1.4228	NA	NA
ENSDARG00000054160	zgc:113625	0	NA	NA	NA	NA	NA
ENSDARG00000054162	nfatc4	0	NA	NA	NA	NA	NA
ENSDARG00000054164	mrps17	112.832	-1.87189	2.13567	-0.876488	NA	NA
ENSDARG00000054177	adgra1a	2.36703	3.384	2.59799	1.30254	NA	NA
ENSDARG00000054181	valopb	0	NA	NA	NA	NA	NA
ENSDARG00000054184	btr06	0	NA	NA	NA	NA	NA
ENSDARG00000054186	ncs1b	1.39594	2.85687	2.60119	1.0983	NA	NA
ENSDARG00000054202	hbl4	0	NA	NA	NA	NA	NA
ENSDARG00000054207	st8sia7.1p	23.9715	-1.27227	2.33275	-0.545396	NA	NA
ENSDARG00000054218	si:ch73-269m23.5	332.023	1.3722	2.15525	0.636679	NA	NA
ENSDARG00000054220	ap4s1	7.40955	-1.87961	2.43933	-0.770543	NA	NA
ENSDARG00000054237	taar16a	0	NA	NA	NA	NA	NA
ENSDARG00000054250	crbn	195.83	1.74646	2.29996	0.759344	NA	NA
ENSDARG00000054251	pqlc3	14.627	5.45617	2.51429	2.17006	NA	NA
ENSDARG00000054252	taar18d	0	NA	NA	NA	NA	NA
ENSDARG00000054254	taar18a	0	NA	NA	NA	NA	NA
ENSDARG00000054255	tctex1d2	46.2328	0.660414	2.35677	0.280219	NA	NA
ENSDARG00000054301	kti12	179.261	2.23693	2.06127	1.08522	NA	NA
ENSDARG00000054304	homeza	51.0717	-0.59537	2.26699	-0.262626	NA	NA
ENSDARG00000054307	zgc:77151	110.694	-3.30543	2.19002	-1.50932	NA	NA
ENSDARG00000054312	slc38a6	3.30328	2.57314	2.39918	1.07251	NA	NA
ENSDARG00000054313	si:ch211-14a17.6	1.7601	3.0875	2.59961	1.18767	NA	NA
ENSDARG00000054318	stk33	0	NA	NA	NA	NA	NA
ENSDARG00000054319	oxct1b	0	NA	NA	NA	NA	NA
ENSDARG00000054321	ngs	0	NA	NA	NA	NA	NA
ENSDARG00000054331	wisp1a	0	NA	NA	NA	NA	NA
ENSDARG00000054332	trim66	59.111	-2.54413	2.36617	-1.07521	NA	NA
ENSDARG00000054334	dctpp1	60.3733	5.6245	2.34316	2.40039	NA	NA
ENSDARG00000054340	sla1	0	NA	NA	NA	NA	NA
ENSDARG00000054342	CLDN34 (1 of 2)	0	NA	NA	NA	NA	NA
ENSDARG00000054343	SLC7A8 (1 of 2)	1.45663	2.89912	2.60087	1.11467	NA	NA
ENSDARG00000054344	gabpb2b	0	NA	NA	NA	NA	NA
ENSDARG00000054352	lrrc9	1.45663	2.89912	2.60087	1.11467	NA	NA
ENSDARG00000054363	wu:fd14a06	0	NA	NA	NA	NA	NA
ENSDARG00000054374	alg13	2.6705	3.50522	2.59744	1.34949	NA	NA
ENSDARG00000054389	rhof	10.3488	-4.88658	2.51615	-1.94209	NA	NA
ENSDARG00000054400	si:ch211-198n5.11	0	NA	NA	NA	NA	NA
ENSDARG00000054418	ssuh2.2	2.85258	3.57162	2.59716	1.3752	NA	NA
ENSDARG00000054420	rpe65c	0	NA	NA	NA	NA	NA
ENSDARG00000054423	slc7a6	1.39594	2.85687	2.60119	1.0983	NA	NA
ENSDARG00000054438	fzd2	126.786	-6.66225	2.5009	-2.66394	NA	NA
ENSDARG00000054446	ccdc43	2.81878	2.85165	2.51523	1.13375	NA	NA
ENSDARG00000054448	kif1c	71.3212	5.88503	2.1758	2.70477	NA	NA
ENSDARG00000054451	loxl1	8.49172	3.97829	2.12652	1.8708	NA	NA
ENSDARG00000054473	tinf2	0	NA	NA	NA	NA	NA
ENSDARG00000054509	hesx1	0	NA	NA	NA	NA	NA
ENSDARG00000054510	adrb2b	0	NA	NA	NA	NA	NA
ENSDARG00000054515	CR925773.1	3.09535	3.67081	2.59021	1.41718	NA	NA
ENSDARG00000054527	CU459094.1	0	NA	NA	NA	NA	NA
ENSDARG00000054533	araf	75.0861	-0.550174	2.16351	-0.254297	NA	NA
ENSDARG00000054537	nhsl1a	0	NA	NA	NA	NA	NA
ENSDARG00000054540	imp4	82.3226	-3.57974	2.36233	-1.51534	NA	NA
ENSDARG00000054543	samsn1a	428.213	-5.74942	2.38492	-2.41074	NA	NA
ENSDARG00000054548	si:ch73-285p12.4	0	NA	NA	NA	NA	NA
ENSDARG00000054572	wdr95	4.27663	4.01647	2.57489	1.55986	NA	NA
ENSDARG00000054574	znhit1	60.493	3.4053	2.34869	1.44987	NA	NA
ENSDARG00000054575	waif2	0	NA	NA	NA	NA	NA
ENSDARG00000054606	mrpl1	24.1915	-3.35131	2.42032	-1.38466	NA	NA
ENSDARG00000054610	coro1a	264.608	-3.71926	2.18848	-1.69947	NA	NA
ENSDARG00000054611	CR392001.1	0	NA	NA	NA	NA	NA
ENSDARG00000054616	cldni	39.542	-0.396307	2.1308	-0.18599	NA	NA
ENSDARG00000054619	fras1	1.88149	3.15408	2.59921	1.21347	NA	NA
ENSDARG00000054632	fli1a	28.9932	-5.89609	2.50665	-2.35218	NA	NA
ENSDARG00000054645	si:ch211-51c14.1	0	NA	NA	NA	NA	NA
ENSDARG00000054649	rac1l	0	NA	NA	NA	NA	NA
ENSDARG00000054658	slc34a1b	0	NA	NA	NA	NA	NA
ENSDARG00000054667	adra2db	0	NA	NA	NA	NA	NA
ENSDARG00000054680	chrna9	0	NA	NA	NA	NA	NA
ENSDARG00000054700	prlh2r	0	NA	NA	NA	NA	NA
ENSDARG00000054707	dhx8	22.8329	2.35252	2.33923	1.00568	NA	NA
ENSDARG00000054718	or118-2	0	NA	NA	NA	NA	NA
ENSDARG00000054719	or118-3	0	NA	NA	NA	NA	NA
ENSDARG00000054720	or118-1	0	NA	NA	NA	NA	NA
ENSDARG00000054723	PDE4DIP	112.749	-0.600234	1.95202	-0.307494	NA	NA
ENSDARG00000054734	or116-1	0	NA	NA	NA	NA	NA
ENSDARG00000054741	prkg2	0	NA	NA	NA	NA	NA
ENSDARG00000054744	si:ch211-244e12.7	0	NA	NA	NA	NA	NA
ENSDARG00000054748	cuedc1b	4.97683	4.24691	2.55303	1.66348	NA	NA
ENSDARG00000054753	col10a1a	0	NA	NA	NA	NA	NA
ENSDARG00000054754	hs6st1a	30.0184	-0.868941	2.36444	-0.367503	NA	NA
ENSDARG00000054755	alox5ap	0	NA	NA	NA	NA	NA
ENSDARG00000054789	lysmd1	0	NA	NA	NA	NA	NA
ENSDARG00000054797	RDH13 (3 of 3)	0	NA	NA	NA	NA	NA
ENSDARG00000054814	PTP4A3	254.623	0.791614	2.09795	0.377327	NA	NA
ENSDARG00000054821	nubpl	15.8561	-1.23838	2.44128	-0.507267	NA	NA
ENSDARG00000054827	ssuh2.4	64.1881	-6.46356	2.50444	-2.58084	NA	NA
ENSDARG00000054833	nucb1	84.7042	-0.353123	2.24844	-0.157053	NA	NA
ENSDARG00000054835	ugt5f1	0	NA	NA	NA	NA	NA
ENSDARG00000054847	xcr1a.1	0	NA	NA	NA	NA	NA
ENSDARG00000054856	METTL12	0	NA	NA	NA	NA	NA
ENSDARG00000054878	six2b	0	NA	NA	NA	NA	NA
ENSDARG00000054879	six3b	195.918	0.641966	2.52472	0.254272	NA	NA
ENSDARG00000054882	si:ch73-27j14.1	0	NA	NA	NA	NA	NA
ENSDARG00000054890	rgra	184.105	7.89144	2.39134	3.30001	NA	NA
ENSDARG00000054914	dgat1b	4.0373	2.39167	2.37152	1.0085	NA	NA
ENSDARG00000054930	tpra1	47.784	-0.631572	2.37443	-0.265989	NA	NA
ENSDARG00000054931	PPP2R5B	32.7085	6.66456	2.38639	2.79274	NA	NA
ENSDARG00000054934	zgc:101765	9.73928	0.421063	2.30876	0.182376	NA	NA
ENSDARG00000054941	ldlrad4	2.54701	2.23732	2.51876	0.888263	NA	NA
ENSDARG00000054942	lgals2a	14.0021	3.0106	2.43288	1.23746	NA	NA
ENSDARG00000054946	mc5rb	0	NA	NA	NA	NA	NA
ENSDARG00000054949	mc2r	0	NA	NA	NA	NA	NA
ENSDARG00000054952	si:dkey-34o23.2	2.6705	3.50522	2.59744	1.34949	NA	NA
ENSDARG00000054957	znf1015	3.08187	3.8626	2.50057	1.54469	NA	NA
ENSDARG00000054963	alg1	10.9277	-0.905453	2.44524	-0.370292	NA	NA
ENSDARG00000054968	cd40	0	NA	NA	NA	NA	NA
ENSDARG00000054975	CXCR1	0	NA	NA	NA	NA	NA
ENSDARG00000054984	zbtb41	24.1281	4.06625	2.20184	1.84675	NA	NA
ENSDARG00000055009	col4a1	5.40206	4.29582	2.56051	1.67772	NA	NA
ENSDARG00000055011	si:dkey-33m11.7	0	NA	NA	NA	NA	NA
ENSDARG00000055026	ptch2	0	NA	NA	NA	NA	NA
ENSDARG00000055027	pomt2	3.15604	3.69438	2.58858	1.42718	NA	NA
ENSDARG00000055036	itih3a	0	NA	NA	NA	NA	NA
ENSDARG00000055045	casp3b	26.7413	-1.57946	2.44871	-0.645017	NA	NA
ENSDARG00000055046	ponzr5	0	NA	NA	NA	NA	NA
ENSDARG00000055053	itih1	0	NA	NA	NA	NA	NA
ENSDARG00000055056	si:ch73-129a22.11	0	NA	NA	NA	NA	NA
ENSDARG00000055066	zdhhc20a	82.8284	-1.12619	2.14211	-0.525739	NA	NA
ENSDARG00000055075	svila	49.0207	7.27588	2.32257	3.13269	NA	NA
ENSDARG00000055093	cdh27	0	NA	NA	NA	NA	NA
ENSDARG00000055108	gde1	7.80694	2.97292	2.21264	1.34361	NA	NA
ENSDARG00000055118	mylipb	199.424	-2.99195	2.48897	-1.20208	NA	NA
ENSDARG00000055123	kcnk2a	18.7978	0.060007	2.45296	0.0244631	NA	NA
ENSDARG00000055132	lrfn4a	35.9564	-4.73787	2.41758	-1.95976	NA	NA
ENSDARG00000055133	cenpf	1.63871	3.01627	2.60007	1.16007	NA	NA
ENSDARG00000055136	si:dkey-101k6.5	0	NA	NA	NA	NA	NA
ENSDARG00000055138	zgc:110410	63.1743	0.3095	2.39456	0.129251	NA	NA
ENSDARG00000055151	smyd2a	14.8817	1.21709	2.32376	0.523761	NA	NA
ENSDARG00000055154	slc8a4a	3.09535	3.67081	2.59021	1.41718	NA	NA
ENSDARG00000055159	cyp27a1.4	0	NA	NA	NA	NA	NA
ENSDARG00000055163	epo	0	NA	NA	NA	NA	NA
ENSDARG00000055175	c1qtnf6a	0	NA	NA	NA	NA	NA
ENSDARG00000055177	pxdc1a	0	NA	NA	NA	NA	NA
ENSDARG00000055186	ccr9a	340.102	-6.23651	2.18883	-2.84925	NA	NA
ENSDARG00000055190	slc17a5	36.5035	5.4949	2.40389	2.28584	NA	NA
ENSDARG00000055206	dtnbp1b	0	NA	NA	NA	NA	NA
ENSDARG00000055223	ablim2	11.8958	5.24002	2.51824	2.08083	NA	NA
ENSDARG00000055229	ncs1a	6.61555	4.58141	2.53745	1.80552	NA	NA
ENSDARG00000055232	fancc	0	NA	NA	NA	NA	NA
ENSDARG00000055240	xdh	14.4611	5.68622	2.42237	2.34738	NA	NA
ENSDARG00000055245	BX248410.1	21.5097	1.73852	2.33205	0.74549	NA	NA
ENSDARG00000055250	si:ch211-132b12.8	0	NA	NA	NA	NA	NA
ENSDARG00000055252	snap23.2	21.1251	6.17467	2.39381	2.57944	NA	NA
ENSDARG00000055253	slc12a10.3	77.8797	6.50441	2.50679	2.59471	NA	NA
ENSDARG00000055255	pitpnm3	14.7292	-5.24451	2.51165	-2.08807	NA	NA
ENSDARG00000055271	nkd2a	12.2742	-5.06586	2.5121	-2.01658	NA	NA
ENSDARG00000055279	CU633908.1	0	NA	NA	NA	NA	NA
ENSDARG00000055284	afap1	10.9281	-1.40243	2.44129	-0.574461	NA	NA
ENSDARG00000055288	slmo1	0	NA	NA	NA	NA	NA
ENSDARG00000055290	mpeg1.1	340.402	-7.16852	2.35008	-3.05033	NA	NA
ENSDARG00000055291	rab18a	22.9113	-0.905149	2.326	-0.389145	NA	NA
ENSDARG00000055294	atoh1a	0	NA	NA	NA	NA	NA
ENSDARG00000055295	cyb561d1	30.0586	-3.57352	2.42167	-1.47564	NA	NA
ENSDARG00000055313	slc12a10.1	0	NA	NA	NA	NA	NA
ENSDARG00000055314	mcmbp	2.73014	2.96757	2.52423	1.17564	NA	NA
ENSDARG00000055317	c1ql4b	0	NA	NA	NA	NA	NA
ENSDARG00000055332	si:dkey-28d5.11	0	NA	NA	NA	NA	NA
ENSDARG00000055334	CR450686.1	0	NA	NA	NA	NA	NA
ENSDARG00000055344	mipep	9.58951	5.00644	2.52377	1.98371	NA	NA
ENSDARG00000055346	si:dkey-83f18.2	0	NA	NA	NA	NA	NA
ENSDARG00000055349	pknox2	131.44	-2.51843	2.30526	-1.09247	NA	NA
ENSDARG00000055359	si:dkey-68o6.2	0	NA	NA	NA	NA	NA
ENSDARG00000055370	zgc:163121	0	NA	NA	NA	NA	NA
ENSDARG00000055373	sema3fb	24.0183	-2.51198	2.11775	-1.18616	NA	NA
ENSDARG00000055388	vtna	0	NA	NA	NA	NA	NA
ENSDARG00000055398	foxc1b	257.285	-7.36487	2.27416	-3.2385	NA	NA
ENSDARG00000055400	ELMO1 (1 of 2)	0	NA	NA	NA	NA	NA
ENSDARG00000055415	zp2l1	0	NA	NA	NA	NA	NA
ENSDARG00000055426	rwdd2b	58.981	-2.20497	2.46179	-0.895677	NA	NA
ENSDARG00000055433	vps26bl	118.427	-1.29806	2.40102	-0.540626	NA	NA
ENSDARG00000055436	ftr97	6.13	4.49259	2.54115	1.76793	NA	NA
ENSDARG00000055437	METTL21C (1 of 2)	0	NA	NA	NA	NA	NA
ENSDARG00000055439	adamtsl7	0	NA	NA	NA	NA	NA
ENSDARG00000055446	BX004983.1	0	NA	NA	NA	NA	NA
ENSDARG00000055453	pimr69	0	NA	NA	NA	NA	NA
ENSDARG00000055458	or136-1	0	NA	NA	NA	NA	NA
ENSDARG00000055459	dlgap3	0	NA	NA	NA	NA	NA
ENSDARG00000055463	lrit3a	0	NA	NA	NA	NA	NA
ENSDARG00000055465	or137-1	0	NA	NA	NA	NA	NA
ENSDARG00000055467	si:dkeyp-3f10.14	0	NA	NA	NA	NA	NA
ENSDARG00000055470	cdc16	19.735	-5.55169	2.50605	-2.21532	NA	NA
ENSDARG00000055476	TRIM47 (28 of 79)	0	NA	NA	NA	NA	NA
ENSDARG00000055477	pelo	108.125	-2.6598	2.47208	-1.07594	NA	NA
ENSDARG00000055479	mmp20b	0	NA	NA	NA	NA	NA
ENSDARG00000055485	or137-5	0	NA	NA	NA	NA	NA
ENSDARG00000055490	galnt12	184.135	-2.68294	2.31784	-1.15751	NA	NA
ENSDARG00000055493	hic1	0	NA	NA	NA	NA	NA
ENSDARG00000055495	or137-8	0	NA	NA	NA	NA	NA
ENSDARG00000055505	pdgfaa	0	NA	NA	NA	NA	NA
ENSDARG00000055506	si:ch211-37e10.1	0	NA	NA	NA	NA	NA
ENSDARG00000055510	ypel3	31.1774	-1.3122	2.45547	-0.534397	NA	NA
ENSDARG00000055514	icn2	27.7997	4.2122	2.12306	1.98402	NA	NA
ENSDARG00000055520	ftr61	0	NA	NA	NA	NA	NA
ENSDARG00000055525	lgalslb	0	NA	NA	NA	NA	NA
ENSDARG00000055527	cmn	0	NA	NA	NA	NA	NA
ENSDARG00000055548	npat	26.4414	-2.05612	2.43973	-0.842768	NA	NA
ENSDARG00000055550	FO834888.1	26.5941	-5.83542	2.50458	-2.3299	NA	NA
ENSDARG00000055554	wnt1	0	NA	NA	NA	NA	NA
ENSDARG00000055559	chrna6	0	NA	NA	NA	NA	NA
ENSDARG00000055561	c1galt1b	201.275	-1.36148	2.15932	-0.630513	NA	NA
ENSDARG00000055566	mastl	0	NA	NA	NA	NA	NA
ENSDARG00000055570	gpr61	76.7018	-5.94521	2.42014	-2.45656	NA	NA
ENSDARG00000055585	c1galt1a	14.8099	0.158	2.44713	0.0645656	NA	NA
ENSDARG00000055588	stat5b	70.4002	-0.0837323	2.1972	-0.0381087	NA	NA
ENSDARG00000055589	s100t	0	NA	NA	NA	NA	NA
ENSDARG00000055591	pipox	3.39881	3.78554	2.58197	1.46614	NA	NA
ENSDARG00000055613	C16H1orf43	0	NA	NA	NA	NA	NA
ENSDARG00000055620	acad9	7.03935	4.04102	2.44283	1.65424	NA	NA
ENSDARG00000055629	C24H3orf58 (2 of 2)	149.843	-2.75691	2.40179	-1.14785	NA	NA
ENSDARG00000055630	foxh1	0	NA	NA	NA	NA	NA
ENSDARG00000055632	smtnl	0	NA	NA	NA	NA	NA
ENSDARG00000055638	ankrd33aa	0	NA	NA	NA	NA	NA
ENSDARG00000055639	ruvbl2	8.49703	4.86927	2.52748	1.92653	NA	NA
ENSDARG00000055642	GPT (2 of 2)	0	NA	NA	NA	NA	NA
ENSDARG00000055644	zgc:101788	9.67869	4.96991	2.53679	1.95913	NA	NA
ENSDARG00000055647	ftr82	53.216	-0.151346	2.00166	-0.0756103	NA	NA
ENSDARG00000055652	aclyb	208.453	-5.37384	2.44683	-2.19624	NA	NA
ENSDARG00000055653	nubp2	298.548	0.508341	1.99523	0.254778	NA	NA
ENSDARG00000055656	pdzd3b	12.8162	-4.91261	2.43287	-2.01926	NA	NA
ENSDARG00000055676	armt1	25.132	0.383923	2.36196	0.162544	NA	NA
ENSDARG00000055678	akap12b	113.769	-0.158256	2.06659	-0.0765781	NA	NA
ENSDARG00000055679	mto1	9.78273	2.57972	2.31636	1.1137	NA	NA
ENSDARG00000055683	pimr191	0	NA	NA	NA	NA	NA
ENSDARG00000055690	THAP6 (1 of 2)	0	NA	NA	NA	NA	NA
ENSDARG00000055698	pcnxl2	20.432	-5.93434	2.38942	-2.48359	NA	NA
ENSDARG00000055705	f5	0	NA	NA	NA	NA	NA
ENSDARG00000055712	sdhda	0	NA	NA	NA	NA	NA
ENSDARG00000055722	bco2a	27.5547	6.09743	2.50945	2.42979	NA	NA
ENSDARG00000055731	si:dkeyp-69e1.8	9.64915	4.37247	2.42832	1.80061	NA	NA
ENSDARG00000055739	ribc1	2.24564	3.33118	2.59825	1.28208	NA	NA
ENSDARG00000055740	42803	8.07218	4.81073	2.52926	1.90203	NA	NA
ENSDARG00000055743	ankrd54	9.93494	3.0009	2.31588	1.29579	NA	NA
ENSDARG00000055750	foxp3a	0	NA	NA	NA	NA	NA
ENSDARG00000055759	efhd2	168.236	-0.579342	1.93	-0.300178	NA	NA
ENSDARG00000055770	dffa	142.377	-2.91146	2.34491	-1.24161	NA	NA
ENSDARG00000055786	PRSS23	1.63871	3.01627	2.60007	1.16007	NA	NA
ENSDARG00000055787	dzank1	18.2257	-5.77449	2.40457	-2.40146	NA	NA
ENSDARG00000055797	cnpy4	0	NA	NA	NA	NA	NA
ENSDARG00000055798	heyl	0	NA	NA	NA	NA	NA
ENSDARG00000055809	vtg2	0	NA	NA	NA	NA	NA
ENSDARG00000055813	si:dkey-225f5.5	0	NA	NA	NA	NA	NA
ENSDARG00000055831	si:dkey-182g1.6	0	NA	NA	NA	NA	NA
ENSDARG00000055833	si:dkey-216e24.3	0	NA	NA	NA	NA	NA
ENSDARG00000055838	mettl16	43.7428	-1.51809	2.37072	-0.640351	NA	NA
ENSDARG00000055839	MARCH4 (1 of 2)	0	NA	NA	NA	NA	NA
ENSDARG00000055841	CABZ01046427.1	0	NA	NA	NA	NA	NA
ENSDARG00000055843	cdh10a	0	NA	NA	NA	NA	NA
ENSDARG00000055852	MTNR1A (2 of 2)	0	NA	NA	NA	NA	NA
ENSDARG00000055855	kcnc3a	4.33611	3.35656	2.47109	1.35833	NA	NA
ENSDARG00000055856	tor1l1	0	NA	NA	NA	NA	NA
ENSDARG00000055883	dmc1	0	NA	NA	NA	NA	NA
ENSDARG00000055897	zgc:154093	3.09535	3.67081	2.59021	1.41718	NA	NA
ENSDARG00000055901	steap4	0	NA	NA	NA	NA	NA
ENSDARG00000055917	nipa1	73.876	-2.96007	2.45685	-1.20482	NA	NA
ENSDARG00000055920	si:dkey-47k20.9	0	NA	NA	NA	NA	NA
ENSDARG00000055930	zc3h7b	172.362	-2.33077	1.98575	-1.17375	NA	NA
ENSDARG00000055934	si:ch1073-416j23.1	0	NA	NA	NA	NA	NA
ENSDARG00000055938	tspan14	68.979	3.12864	2.149	1.45586	NA	NA
ENSDARG00000055952	v2rc2	0	NA	NA	NA	NA	NA
ENSDARG00000055965	klc3	0	NA	NA	NA	NA	NA
ENSDARG00000055969	rfc3	50.8119	-2.68029	2.44766	-1.09504	NA	NA
ENSDARG00000055970	zgc:136971	4.18362	2.0949	2.46668	0.849279	NA	NA
ENSDARG00000055976	pecr	45.3489	-1.84243	2.36758	-0.778192	NA	NA
ENSDARG00000055986	si:ch211-165b19.5	0	NA	NA	NA	NA	NA
ENSDARG00000055991	hmbsb	0	NA	NA	NA	NA	NA
ENSDARG00000055994	v2rh1	0	NA	NA	NA	NA	NA
ENSDARG00000055999	BRD8 (2 of 2)	0	NA	NA	NA	NA	NA
ENSDARG00000056000	v2rh7	0	NA	NA	NA	NA	NA
ENSDARG00000056001	fryb	30.417	4.229	2.19448	1.92711	NA	NA
ENSDARG00000056006	si:dkey-47k20.2	0	NA	NA	NA	NA	NA
ENSDARG00000056007	cyb5d1	2.88623	2.8461	2.51135	1.13329	NA	NA
ENSDARG00000056009	v2rh9	0	NA	NA	NA	NA	NA
ENSDARG00000056012	eve1	43.8599	-3.71057	2.4281	-1.52818	NA	NA
ENSDARG00000056014	si:dkey-47k20.7	0	NA	NA	NA	NA	NA
ENSDARG00000056015	hoxb13a	155.588	7.43461	2.27094	3.27381	NA	NA
ENSDARG00000056019	ttbk1a	310.774	6.81917	2.43953	2.79528	NA	NA
ENSDARG00000056021	sostdc1b	45.1763	-0.551221	2.35495	-0.234069	NA	NA
ENSDARG00000056023	hoxb9a	70.6271	-3.07512	2.45393	-1.25314	NA	NA
ENSDARG00000056024	eva1c	1.63871	3.01627	2.60007	1.16007	NA	NA
ENSDARG00000056027	hoxb8a	0	NA	NA	NA	NA	NA
ENSDARG00000056028	slc22a7a	139.761	-2.31733	2.48555	-0.932319	NA	NA
ENSDARG00000056029	cyp26c1	0	NA	NA	NA	NA	NA
ENSDARG00000056036	stxbp1b	45.4674	6.29923	2.51248	2.50717	NA	NA
ENSDARG00000056047	noxa1	20.9232	-0.364753	2.2591	-0.16146	NA	NA
ENSDARG00000056057	grem2a	0	NA	NA	NA	NA	NA
ENSDARG00000056059	rangap1b	31.8316	-1.26121	2.45429	-0.513881	NA	NA
ENSDARG00000056062	adgre14	0	NA	NA	NA	NA	NA
ENSDARG00000056077	dcst1	0	NA	NA	NA	NA	NA
ENSDARG00000056078	rftn2	6.53278	0.486787	2.45406	0.19836	NA	NA
ENSDARG00000056079	l3mbtl2	96.8801	-3.18049	2.37618	-1.33849	NA	NA
ENSDARG00000056080	si:dkey-191g9.5	0	NA	NA	NA	NA	NA
ENSDARG00000056084	igsf21b	197.461	7.54555	2.42829	3.10736	NA	NA
ENSDARG00000056087	C9H2orf40 (1 of 2)	0	NA	NA	NA	NA	NA
ENSDARG00000056091	cttnbp2nlb	53.9474	-1.73451	2.36736	-0.73268	NA	NA
ENSDARG00000056101	kcnd3	20.7788	1.36016	2.44371	0.556596	NA	NA
ENSDARG00000056105	syt11b	16.4954	-2.75005	2.42172	-1.13558	NA	NA
ENSDARG00000056111	lmod1a	5.70553	4.61572	2.44239	1.88984	NA	NA
ENSDARG00000056125	myct1a	0	NA	NA	NA	NA	NA
ENSDARG00000056127	polr2gl	32.8899	-0.707483	2.15264	-0.328659	NA	NA
ENSDARG00000056130	neurog1	0	NA	NA	NA	NA	NA
ENSDARG00000056133	kitb	21.4485	-2.63038	2.4294	-1.08273	NA	NA
ENSDARG00000056134	c1qtnf5	0	NA	NA	NA	NA	NA
ENSDARG00000056144	TMEM150B	118.445	2.35066	2.35607	0.997704	NA	NA
ENSDARG00000056145	si:dkey-159a18.1	18.9938	1.11876	2.4592	0.454928	NA	NA
ENSDARG00000056154	si:ch211-229c8.4	0	NA	NA	NA	NA	NA
ENSDARG00000056162	nr2c2ap	0	NA	NA	NA	NA	NA
ENSDARG00000056163	slc25a51a	0	NA	NA	NA	NA	NA
ENSDARG00000056166	CR759816.1	0	NA	NA	NA	NA	NA
ENSDARG00000056178	dpt	0	NA	NA	NA	NA	NA
ENSDARG00000056180	v2ra17	0	NA	NA	NA	NA	NA
ENSDARG00000056191	si:ch211-168k14.2	0	NA	NA	NA	NA	NA
ENSDARG00000056204	GIN1	11.7928	-5.02407	2.51295	-1.99927	NA	NA
ENSDARG00000056209	myoz1a	0	NA	NA	NA	NA	NA
ENSDARG00000056210	si:ch211-199o1.2	244.941	0.859977	2.45491	0.350309	NA	NA
ENSDARG00000056211	ogfod2	7.37077	3.94489	2.43504	1.62006	NA	NA
ENSDARG00000056213	THAP6 (2 of 2)	2.6705	3.50522	2.59744	1.34949	NA	NA
ENSDARG00000056214	gnrh3	5.05408	-4.10022	2.54827	-1.60902	NA	NA
ENSDARG00000056226	creb3l3a	12.0633	4.67866	2.32268	2.01434	NA	NA
ENSDARG00000056244	zgc:171740	0	NA	NA	NA	NA	NA
ENSDARG00000056247	bricd5	14.5931	-1.10084	2.44185	-0.450822	NA	NA
ENSDARG00000056248	KRT80	132.896	5.97318	2.26911	2.63239	NA	NA
ENSDARG00000056250	add3b	32.2028	6.1499	2.51643	2.44389	NA	NA
ENSDARG00000056258	cdc27	86.5291	-1.21986	2.30194	-0.529926	NA	NA
ENSDARG00000056267	dixdc1b	57.9685	-2.8537	2.45103	-1.16428	NA	NA
ENSDARG00000056268	atxn7l2b	435.96	1.56212	1.97808	0.789714	NA	NA
ENSDARG00000056270	atpaf2	2.24564	3.33118	2.59825	1.28208	NA	NA
ENSDARG00000056277	or132-5	0	NA	NA	NA	NA	NA
ENSDARG00000056281	cyb561a3a	2.8391	3.75906	2.50959	1.49788	NA	NA
ENSDARG00000056284	drd7	0	NA	NA	NA	NA	NA
ENSDARG00000056292	vsx1	137.334	2.33673	2.17781	1.07297	NA	NA
ENSDARG00000056294	SBK1	0	NA	NA	NA	NA	NA
ENSDARG00000056328	rhot2	3.45951	3.80723	2.58045	1.47542	NA	NA
ENSDARG00000056330	mhc2dbb	0	NA	NA	NA	NA	NA
ENSDARG00000056334	mlh3	6.35509	4.74584	2.445	1.94104	NA	NA
ENSDARG00000056339	STK31	0	NA	NA	NA	NA	NA
ENSDARG00000056346	acap1	54.9798	1.73315	2.35183	0.736939	NA	NA
ENSDARG00000056374	noxo1b	3.09535	3.67081	2.59021	1.41718	NA	NA
ENSDARG00000056376	ankrd37	48.5244	-3.52788	2.43406	-1.44938	NA	NA
ENSDARG00000056381	cfap97	56.1879	-2.87473	2.36139	-1.21739	NA	NA
ENSDARG00000056386	tmc1	20.7759	-5.59317	2.50845	-2.22973	NA	NA
ENSDARG00000056387	rnf17	0	NA	NA	NA	NA	NA
ENSDARG00000056394	TOM1L2	3.82367	3.93033	2.57176	1.52826	NA	NA
ENSDARG00000056396	dusp22a	35.5228	-0.861079	2.15882	-0.398865	NA	NA
ENSDARG00000056400	helt	0	NA	NA	NA	NA	NA
ENSDARG00000056407	irf8	0	NA	NA	NA	NA	NA
ENSDARG00000056439	42798	0	NA	NA	NA	NA	NA
ENSDARG00000056443	zgc:152753	0	NA	NA	NA	NA	NA
ENSDARG00000056453	afap1l1b	0	NA	NA	NA	NA	NA
ENSDARG00000056458	lhfpl5b	0	NA	NA	NA	NA	NA
ENSDARG00000056462	crp2	0	NA	NA	NA	NA	NA
ENSDARG00000056464	fitm1	0	NA	NA	NA	NA	NA
ENSDARG00000056468	asb16	0	NA	NA	NA	NA	NA
ENSDARG00000056473	chaf1b	0	NA	NA	NA	NA	NA
ENSDARG00000056478	ACAP2 (1 of 2)	3.64159	3.87076	2.57579	1.50275	NA	NA
ENSDARG00000056483	ssbp4	115.492	-1.3851	2.36793	-0.58494	NA	NA
ENSDARG00000056498	crp	0	NA	NA	NA	NA	NA
ENSDARG00000056499	ca6	54.0475	-1.95599	2.46271	-0.794243	NA	NA
ENSDARG00000056501	si:ch211-208g24.8	0	NA	NA	NA	NA	NA
ENSDARG00000056502	si:ch73-334d15.4	0	NA	NA	NA	NA	NA
ENSDARG00000056504	frg1	18.2687	-1.41999	2.34791	-0.604789	NA	NA
ENSDARG00000056506	si:ch73-113g13.2	0	NA	NA	NA	NA	NA
ENSDARG00000056509	pdik1l	7.77057	2.19278	2.22404	0.985943	NA	NA
ENSDARG00000056511	arr3a	477.055	1.56175	2.30858	0.676498	NA	NA
ENSDARG00000056515	spsb1	121.984	-3.25402	2.17789	-1.49412	NA	NA
ENSDARG00000056517	thoc3	30.2178	-1.27874	2.26538	-0.564467	NA	NA
ENSDARG00000056519	zmp:0000001101	26.77	6.43698	2.39152	2.69158	NA	NA
ENSDARG00000056530	cpamd8	0	NA	NA	NA	NA	NA
ENSDARG00000056535	pla2g4f.1	0	NA	NA	NA	NA	NA
ENSDARG00000056541	nr0b1	0	NA	NA	NA	NA	NA
ENSDARG00000056551	slc22a13	0	NA	NA	NA	NA	NA
ENSDARG00000056561	asb11	0	NA	NA	NA	NA	NA
ENSDARG00000056572	si:dkey-261i16.5	0	NA	NA	NA	NA	NA
ENSDARG00000056582	MAP3K14 (1 of 2)	0	NA	NA	NA	NA	NA
ENSDARG00000056587	cyp2r1	29.3329	-6.23199	2.4167	-2.57872	NA	NA
ENSDARG00000056594	irx1b	0	NA	NA	NA	NA	NA
ENSDARG00000056598	pimr47	0	NA	NA	NA	NA	NA
ENSDARG00000056603	mcf2b	0	NA	NA	NA	NA	NA
ENSDARG00000056609	atad1b	25.8384	2.62978	2.4301	1.08217	NA	NA
ENSDARG00000056615	cybb	4.48919	2.91771	2.45876	1.18666	NA	NA
ENSDARG00000056616	pimr48	0	NA	NA	NA	NA	NA
ENSDARG00000056617	rpgra	93.5138	-0.965984	2.38751	-0.404599	NA	NA
ENSDARG00000056618	xk	0	NA	NA	NA	NA	NA
ENSDARG00000056620	grpr	0	NA	NA	NA	NA	NA
ENSDARG00000056624	figf	0	NA	NA	NA	NA	NA
ENSDARG00000056628	tmem170a	3.64159	3.87076	2.57579	1.50275	NA	NA
ENSDARG00000056630	angptl5	123.736	5.95285	2.3522	2.53076	NA	NA
ENSDARG00000056633	fgf13b	670.82	-3.39055	2.22801	-1.52178	NA	NA
ENSDARG00000056639	rltpr	22.0584	5.82508	2.52332	2.3085	NA	NA
ENSDARG00000056643	slc22a7b.1	0	NA	NA	NA	NA	NA
ENSDARG00000056650	zgc:113276	0	NA	NA	NA	NA	NA
ENSDARG00000056652	SLC22A7 (3 of 5)	0	NA	NA	NA	NA	NA
ENSDARG00000056654	gna15.2	0	NA	NA	NA	NA	NA
ENSDARG00000056656	tspan18a	3.30433	3.04074	2.49729	1.21762	NA	NA
ENSDARG00000056664	arfip2b	21.0874	5.00079	2.40616	2.07833	NA	NA
ENSDARG00000056666	sp8b	0	NA	NA	NA	NA	NA
ENSDARG00000056672	abcb8	6.37278	4.53791	2.53922	1.78713	NA	NA
ENSDARG00000056680	stc2a	2.06357	3.24646	2.5987	1.24927	NA	NA
ENSDARG00000056683	cdk5	130.7	2.47552	2.16016	1.14599	NA	NA
ENSDARG00000056690	mtmr1a	40.7251	6.34746	2.5031	2.53584	NA	NA
ENSDARG00000056719	slc6a19b	59.2432	-0.833737	2.48509	-0.335495	NA	NA
ENSDARG00000056722	cd99l2	22.3454	-0.518289	2.3457	-0.220953	NA	NA
ENSDARG00000056723	fhad1	5.09822	4.27554	2.55152	1.67568	NA	NA
ENSDARG00000056732	her4.1	37.5732	5.76783	2.33046	2.47498	NA	NA
ENSDARG00000056739	tas1r1	0	NA	NA	NA	NA	NA
ENSDARG00000056740	tmeff1b	11.7745	5.22919	2.51847	2.07633	NA	NA
ENSDARG00000056741	senp3b	56.8029	-2.57222	2.455	-1.04775	NA	NA
ENSDARG00000056742	crmp1	0	NA	NA	NA	NA	NA
ENSDARG00000056748	CU856174.1	0	NA	NA	NA	NA	NA
ENSDARG00000056750	si:ch211-254p10.2	0	NA	NA	NA	NA	NA
ENSDARG00000056757	SLC39A8	2.97396	3.62105	2.59406	1.3959	NA	NA
ENSDARG00000056764	hydin	10.7842	-1.78744	2.43394	-0.73438	NA	NA
ENSDARG00000056767	itgb3a	0	NA	NA	NA	NA	NA
ENSDARG00000056768	rprml	0	NA	NA	NA	NA	NA
ENSDARG00000056773	zgc:163079	0	NA	NA	NA	NA	NA
ENSDARG00000056774	gpr37l1b	130.306	3.51033	2.47547	1.41805	NA	NA
ENSDARG00000056784	aire	0	NA	NA	NA	NA	NA
ENSDARG00000056791	PDE6H	0	NA	NA	NA	NA	NA
ENSDARG00000056794	npm3	2.00287	3.21659	2.59886	1.23769	NA	NA
ENSDARG00000056795	serpine1	30.8301	1.33269	2.26849	0.587479	NA	NA
ENSDARG00000056797	ppp2r2ca	0	NA	NA	NA	NA	NA
ENSDARG00000056798	zgc:123297	5.36776	2.60098	2.3516	1.10605	NA	NA
ENSDARG00000056804	IL4I1	0	NA	NA	NA	NA	NA
ENSDARG00000056806	PDE5A (2 of 2)	0	NA	NA	NA	NA	NA
ENSDARG00000056819	hoxa9b	4.49129	4.12429	2.55987	1.61113	NA	NA
ENSDARG00000056830	HNRNPUL2	63.3043	-3.43118	2.31905	-1.47956	NA	NA
ENSDARG00000056832	exo1	0	NA	NA	NA	NA	NA
ENSDARG00000056835	laynb	0	NA	NA	NA	NA	NA
ENSDARG00000056862	cep63	249.455	-3.42697	2.27097	-1.50903	NA	NA
ENSDARG00000056871	ap4m1	0	NA	NA	NA	NA	NA
ENSDARG00000056874	lygl1	242.869	-6.49123	2.43807	-2.66245	NA	NA
ENSDARG00000056886	tbccd1	30.832	4.94806	2.31935	2.13338	NA	NA
ENSDARG00000056907	si:rp71-45g20.10	0	NA	NA	NA	NA	NA
ENSDARG00000056909	CABZ01013362.1	2.36703	3.384	2.59799	1.30254	NA	NA
ENSDARG00000056910	NFASC (1 of 2)	2.79188	3.54996	2.59725	1.36682	NA	NA
ENSDARG00000056911	or133-1	0	NA	NA	NA	NA	NA
ENSDARG00000056914	emg1	64.7588	7.62046	2.30789	3.30191	NA	NA
ENSDARG00000056917	si:rp71-45g20.4	0	NA	NA	NA	NA	NA
ENSDARG00000056921	ankk1	0	NA	NA	NA	NA	NA
ENSDARG00000056922	ltbp1	15.6513	4.79887	2.43138	1.97373	NA	NA
ENSDARG00000056923	dbr1	219.873	-4.48825	2.34114	-1.91712	NA	NA
ENSDARG00000056924	sap130a	29.2425	3.17386	2.42385	1.30943	NA	NA
ENSDARG00000056934	hepacama	0	NA	NA	NA	NA	NA
ENSDARG00000056938	kera	0	NA	NA	NA	NA	NA
ENSDARG00000056940	or125-8	0	NA	NA	NA	NA	NA
ENSDARG00000056949	htr7	0	NA	NA	NA	NA	NA
ENSDARG00000056950	epyc	2.06357	3.24646	2.5987	1.24927	NA	NA
ENSDARG00000056954	si:dkeyp-38g8.5	2.00287	3.21659	2.59886	1.23769	NA	NA
ENSDARG00000056979	lhx9	0	NA	NA	NA	NA	NA
ENSDARG00000056985	tpte	58.0919	-1.9604	2.46481	-0.795356	NA	NA
ENSDARG00000056998	kirrelb	0	NA	NA	NA	NA	NA
ENSDARG00000057000	camkvl	0	NA	NA	NA	NA	NA
ENSDARG00000057004	FGL1	0	NA	NA	NA	NA	NA
ENSDARG00000057013	cadm3	115.862	2.94828	2.25946	1.30486	NA	NA
ENSDARG00000057016	cdc14ab	288.227	-0.570837	1.77472	-0.32165	NA	NA
ENSDARG00000057017	slc6a4b	0	NA	NA	NA	NA	NA
ENSDARG00000057025	chrna2b	7.82941	4.77577	2.53039	1.88737	NA	NA
ENSDARG00000057027	rtn2b	0	NA	NA	NA	NA	NA
ENSDARG00000057029	htr2a	0	NA	NA	NA	NA	NA
ENSDARG00000057032	ppm1nb	5.21961	4.30344	2.55008	1.68757	NA	NA
ENSDARG00000057037	kcnk12l	0	NA	NA	NA	NA	NA
ENSDARG00000057042	tm2d1	17.7578	-2.64062	2.3113	-1.14248	NA	NA
ENSDARG00000057049	kcnk18	163.084	7.7839	2.14027	3.63687	NA	NA
ENSDARG00000057054	lrit3b	0	NA	NA	NA	NA	NA
ENSDARG00000057055	ndufs8b	0	NA	NA	NA	NA	NA
ENSDARG00000057060	tvp23b	67.2266	-2.51292	2.26017	-1.11183	NA	NA
ENSDARG00000057062	wu:fc13c02	41.528	-1.31782	2.21465	-0.595045	NA	NA
ENSDARG00000057089	ftsj1	3.06156	2.95034	2.50566	1.17747	NA	NA
ENSDARG00000057090	CR847844.1	2.24564	3.33118	2.59825	1.28208	NA	NA
ENSDARG00000057096	ndr1	92.4403	6.12594	2.42475	2.52642	NA	NA
ENSDARG00000057098	htr1ab	0	NA	NA	NA	NA	NA
ENSDARG00000057099	papss1	6.1907	4.5041	2.54066	1.77281	NA	NA
ENSDARG00000057100	zwilch	3.5202	3.82924	2.57867	1.48496	NA	NA
ENSDARG00000057101	rnf180	0	NA	NA	NA	NA	NA
ENSDARG00000057102	BX957274.1	0	NA	NA	NA	NA	NA
ENSDARG00000057105	nle1	74.3917	-1.80379	2.47453	-0.728942	NA	NA
ENSDARG00000057108	serpine3	0	NA	NA	NA	NA	NA
ENSDARG00000057110	slc25a1a	0	NA	NA	NA	NA	NA
ENSDARG00000057112	gpr25	0	NA	NA	NA	NA	NA
ENSDARG00000057114	C1H4orf27	80.8617	-2.83218	2.19694	-1.28915	NA	NA
ENSDARG00000057117	ghsrb	0	NA	NA	NA	NA	NA
ENSDARG00000057138	zgc:174164	55.794	-1.68555	2.46511	-0.683765	NA	NA
ENSDARG00000057141	zgc:110045	95.2573	6.54426	2.13659	3.06295	NA	NA
ENSDARG00000057142	zgc:194252	0	NA	NA	NA	NA	NA
ENSDARG00000057143	nradd	0	NA	NA	NA	NA	NA
ENSDARG00000057148	si:dkey-48n15.2	12.3544	4.4506	2.41441	1.84335	NA	NA
ENSDARG00000057151	prep	5.32523	0.700491	2.46136	0.284595	NA	NA
ENSDARG00000057166	C13H10orf11	30.4145	0.276359	2.37163	0.116527	NA	NA
ENSDARG00000057173	ifit8	0	NA	NA	NA	NA	NA
ENSDARG00000057180	il17c	0	NA	NA	NA	NA	NA
ENSDARG00000057184	C2H7orf25	8.54425	5.09374	2.43287	2.09372	NA	NA
ENSDARG00000057206	nmt1b	0	NA	NA	NA	NA	NA
ENSDARG00000057209	lppr5a	0	NA	NA	NA	NA	NA
ENSDARG00000057210	has3	160.743	-6.70191	2.50125	-2.67942	NA	NA
ENSDARG00000057227	si:dkey-222b8.4	25.7742	4.81958	2.30428	2.09158	NA	NA
ENSDARG00000057230	NCEH1 (2 of 3)	3.03466	3.64619	2.59211	1.40665	NA	NA
ENSDARG00000057238	ZNF770	4.81341	-4.04452	2.55151	-1.58515	NA	NA
ENSDARG00000057239	tph2	11.6478	3.03854	2.41698	1.25716	NA	NA
ENSDARG00000057253	pimr141	0	NA	NA	NA	NA	NA
ENSDARG00000057262	si:dkey-91i10.3	71.6909	-6.43828	2.42737	-2.65237	NA	NA
ENSDARG00000057263	zgc:173729	6.72757	-4.18766	2.45692	-1.70443	NA	NA
ENSDARG00000057265	pimr52	0	NA	NA	NA	NA	NA
ENSDARG00000057272	slc30a9	27.9707	1.87685	2.34986	0.798707	NA	NA
ENSDARG00000057284	pimr54	0	NA	NA	NA	NA	NA
ENSDARG00000057287	slc25a16	52.6334	0.0707165	2.07129	0.0341413	NA	NA
ENSDARG00000057296	cbln1	24.4129	2.90857	2.3286	1.24907	NA	NA
ENSDARG00000057315	rwdd3	1.39594	2.85687	2.60119	1.0983	NA	NA
ENSDARG00000057321	tut1	3.78987	3.20128	2.48337	1.28909	NA	NA
ENSDARG00000057323	e2f8	3.85547	-3.7793	2.56985	-1.47063	NA	NA
ENSDARG00000057328	cth1	0	NA	NA	NA	NA	NA
ENSDARG00000057331	KCNK7	0	NA	NA	NA	NA	NA
ENSDARG00000057352	slc25a29	3.64159	3.87076	2.57579	1.50275	NA	NA
ENSDARG00000057353	EHBP1L1 (1 of 2)	4.36255	1.47948	2.46779	0.599514	NA	NA
ENSDARG00000057368	rps8b	33.0625	-2.6539	2.43827	-1.08844	NA	NA
ENSDARG00000057392	lrrc31	32.6198	-0.741254	2.36822	-0.313	NA	NA
ENSDARG00000057395	SSBP2 (1 of 2)	0	NA	NA	NA	NA	NA
ENSDARG00000057403	si:ch211-209j10.5	16.0837	5.55429	2.51293	2.21028	NA	NA
ENSDARG00000057408	CABZ01067232.1	0	NA	NA	NA	NA	NA
ENSDARG00000057410	rxfp3	3.5471	3.12407	2.48991	1.25469	NA	NA
ENSDARG00000057419	slc44a5b	67.6038	1.28921	2.29264	0.562323	NA	NA
ENSDARG00000057426	oard1	2.6705	3.50522	2.59744	1.34949	NA	NA
ENSDARG00000057427	sv2ba	0	NA	NA	NA	NA	NA
ENSDARG00000057429	arg1	0	NA	NA	NA	NA	NA
ENSDARG00000057433	st6galnac5b	11.1675	5.17321	2.51975	2.05307	NA	NA
ENSDARG00000057435	amacr	8.02578	1.53336	2.33831	0.655756	NA	NA
ENSDARG00000057437	apodb	13.1196	-2.39089	2.29788	-1.04048	NA	NA
ENSDARG00000057439	phf1	0	NA	NA	NA	NA	NA
ENSDARG00000057440	si:dkey-228d14.5	12.3012	-1.6261	2.33836	-0.695404	NA	NA
ENSDARG00000057452	ston2	136.457	-0.569072	2.06657	-0.27537	NA	NA
ENSDARG00000057460	crygm2d13	0	NA	NA	NA	NA	NA
ENSDARG00000057465	gfpt1	16.0688	3.36074	2.31735	1.45025	NA	NA
ENSDARG00000057477	lrrc28	6.61555	4.58141	2.53745	1.80552	NA	NA
ENSDARG00000057479	hrh2b	21.1129	1.92975	2.33056	0.828019	NA	NA
ENSDARG00000057481	RNF157	14.626	4.78945	2.41618	1.98224	NA	NA
ENSDARG00000057498	habp2	0	NA	NA	NA	NA	NA
ENSDARG00000057504	si:dkey-202g17.3	0	NA	NA	NA	NA	NA
ENSDARG00000057513	mdm4	696.533	-3.67296	1.85924	-1.97551	NA	NA
ENSDARG00000057527	MEF2A (2 of 2)	11.0877	-1.61165	2.43582	-0.661648	NA	NA
ENSDARG00000057529	itpa	9.07655	-2.25336	2.33056	-0.966872	NA	NA
ENSDARG00000057531	pgap3	6.43347	4.54895	2.53877	1.7918	NA	NA
ENSDARG00000057536	crygm2a	0	NA	NA	NA	NA	NA
ENSDARG00000057568	nefla	117.361	-7.39729	2.42543	-3.04988	NA	NA
ENSDARG00000057571	pgam2	83.2643	-3.76859	2.44657	-1.54036	NA	NA
ENSDARG00000057575	pnp4a	0	NA	NA	NA	NA	NA
ENSDARG00000057577	mbtps2	105.468	-2.85906	2.38565	-1.19844	NA	NA
ENSDARG00000057582	KLHL34	1.88149	3.15408	2.59921	1.21347	NA	NA
ENSDARG00000057583	prrc2c	179.341	-0.515027	1.84073	-0.279796	NA	NA
ENSDARG00000057586	sall3b	14.0792	-5.20811	2.50963	-2.07525	NA	NA
ENSDARG00000057598	s100b	0	NA	NA	NA	NA	NA
ENSDARG00000057606	arl4ca	45.3512	6.00714	2.31185	2.59841	NA	NA
ENSDARG00000057610	cdkn2c	0	NA	NA	NA	NA	NA
ENSDARG00000057620	nitr3b	0	NA	NA	NA	NA	NA
ENSDARG00000057626	josd2	144.537	-1.96493	1.98918	-0.987811	NA	NA
ENSDARG00000057630	galm	6.61555	4.58141	2.53745	1.80552	NA	NA
ENSDARG00000057632	ppp1r42	11.1068	5.16743	2.51988	2.05066	NA	NA
ENSDARG00000057633	cxcr4a	114.554	-2.43327	2.47981	-0.981232	NA	NA
ENSDARG00000057649	satb1a	36.2251	-4.39192	2.4103	-1.82215	NA	NA
ENSDARG00000057660	dhx57	7.28706	-4.49867	2.53108	-1.77737	NA	NA
ENSDARG00000057661	aldoca	0	NA	NA	NA	NA	NA
ENSDARG00000057669	CABZ01067151.1	0	NA	NA	NA	NA	NA
ENSDARG00000057671	epas1b	23.1341	-0.212713	2.45373	-0.0866899	NA	NA
ENSDARG00000057676	golga7	312.014	-1.66753	1.96115	-0.850283	NA	NA
ENSDARG00000057677	neu4	5.33834	-4.15384	2.54685	-1.63097	NA	NA
ENSDARG00000057678	sfrp1b	0	NA	NA	NA	NA	NA
ENSDARG00000057681	si:ch211-266o15.1	8.77693	2.4984	2.31562	1.07893	NA	NA
ENSDARG00000057687	sbk3	0	NA	NA	NA	NA	NA
ENSDARG00000057707	zgc:66443	36.7851	6.72779	2.40639	2.79581	NA	NA
ENSDARG00000057728	slc17a8	0	NA	NA	NA	NA	NA
ENSDARG00000057738	hells	21.3153	-1.26886	2.44762	-0.518404	NA	NA
ENSDARG00000057743	si:dkey-10f21.4	0	NA	NA	NA	NA	NA
ENSDARG00000057767	nudt4a	36.2284	5.21691	2.09047	2.49557	NA	NA
ENSDARG00000057769	pimr55	0	NA	NA	NA	NA	NA
ENSDARG00000057787	itgae.2	0	NA	NA	NA	NA	NA
ENSDARG00000057790	ankrd6a	0	NA	NA	NA	NA	NA
ENSDARG00000057792	cx52.7	0	NA	NA	NA	NA	NA
ENSDARG00000057830	dnmt3bb.2	3.03466	3.64619	2.59211	1.40665	NA	NA
ENSDARG00000057833	gulp1b	1.45663	2.89912	2.60087	1.11467	NA	NA
ENSDARG00000057854	sap18	261.593	1.00429	1.84052	0.545657	NA	NA
ENSDARG00000057857	arfrp1	7.40456	4.71169	2.53256	1.86045	NA	NA
ENSDARG00000057859	hoxd10a	35.3727	-3.99195	2.32309	-1.71838	NA	NA
ENSDARG00000057863	dnmt3bb.3	4.3699	4.09138	2.5618	1.59707	NA	NA
ENSDARG00000057869	cdc42l2	0	NA	NA	NA	NA	NA
ENSDARG00000057879	p3h3	40.8155	-1.91792	2.45511	-0.781196	NA	NA
ENSDARG00000057884	zgc:114174	216.12	-2.96356	2.3795	-1.24546	NA	NA
ENSDARG00000057886	BX901922.1	0	NA	NA	NA	NA	NA
ENSDARG00000057887	nts	0	NA	NA	NA	NA	NA
ENSDARG00000057899	zgc:114081	31.4183	-1.08127	2.45571	-0.440307	NA	NA
ENSDARG00000057903	si:ch211-266g18.10	0	NA	NA	NA	NA	NA
ENSDARG00000057907	DIDO1 (1 of 2)	6.68543	-2.06686	2.44087	-0.846774	NA	NA
ENSDARG00000057918	tsc1b	51.0153	-0.95929	2.23012	-0.430152	NA	NA
ENSDARG00000057921	ccdc136b	31.9631	-3.57054	2.42252	-1.4739	NA	NA
ENSDARG00000057929	naf1	0	NA	NA	NA	NA	NA
ENSDARG00000057936	lhx5	0	NA	NA	NA	NA	NA
ENSDARG00000057939	ythdf3	60.1315	1.35349	2.14854	0.629958	NA	NA
ENSDARG00000057942	glt8d2	9.15073	-2.72616	2.4252	-1.1241	NA	NA
ENSDARG00000057948	nitr6a	0	NA	NA	NA	NA	NA
ENSDARG00000057956	nitr6a	0	NA	NA	NA	NA	NA
ENSDARG00000057974	parp12b	76.6429	-1.85198	2.47483	-0.748324	NA	NA
ENSDARG00000057975	plcd4a	0	NA	NA	NA	NA	NA
ENSDARG00000057995	arl15b	96.6027	-1.03756	2.37829	-0.436265	NA	NA
ENSDARG00000058005	hgd	127.357	1.55123	2.13326	0.727162	NA	NA
ENSDARG00000058008	six3a	0	NA	NA	NA	NA	NA
ENSDARG00000058015	ano3	0	NA	NA	NA	NA	NA
ENSDARG00000058020	fbxw9	6.78415	4.82372	2.44177	1.9755	NA	NA
ENSDARG00000058023	si:dkey-11o15.4	0	NA	NA	NA	NA	NA
ENSDARG00000058038	eml3	18.0175	1.31216	2.34913	0.558572	NA	NA
ENSDARG00000058042	kitlgb	14.3623	-2.57868	2.43897	-1.05728	NA	NA
ENSDARG00000058045	tlr21	0	NA	NA	NA	NA	NA
ENSDARG00000058050	smyd3	169.882	-4.15834	2.38032	-1.74697	NA	NA
ENSDARG00000058053	serping1	0	NA	NA	NA	NA	NA
ENSDARG00000058058	igf3	0	NA	NA	NA	NA	NA
ENSDARG00000058064	cx31.7	56.9736	5.78193	2.41763	2.39157	NA	NA
ENSDARG00000058082	birc7	1.63871	3.01627	2.60007	1.16007	NA	NA
ENSDARG00000058102	sardh	7.16179	4.67326	2.53393	1.84427	NA	NA
ENSDARG00000058103	glra4b	0	NA	NA	NA	NA	NA
ENSDARG00000058114	impad1	17.8645	1.11869	2.4438	0.457769	NA	NA
ENSDARG00000058117	snap25b	433.176	0.907445	2.43158	0.373191	NA	NA
ENSDARG00000058120	GPR83	0	NA	NA	NA	NA	NA
ENSDARG00000058127	hcfc2	59.8963	-5.9923	2.32177	-2.58092	NA	NA
ENSDARG00000058133	foxd2	280.062	-2.54705	2.15819	-1.18018	NA	NA
ENSDARG00000058140	ttc25	2.42772	3.40942	2.59787	1.31239	NA	NA
ENSDARG00000058147	dnajc5b	0	NA	NA	NA	NA	NA
ENSDARG00000058160	tnfaip2b	0	NA	NA	NA	NA	NA
ENSDARG00000058162	pcyt1ba	77.4755	-3.63829	2.44705	-1.48681	NA	NA
ENSDARG00000058200	PLCXD2	0	NA	NA	NA	NA	NA
ENSDARG00000058203	smc1al	660.758	0.882901	1.81038	0.487688	NA	NA
ENSDARG00000058206	si:ch211-153b23.5	48.237	0.926436	2.04085	0.453946	NA	NA
ENSDARG00000058207	abi2a	19.0985	3.53899	2.31079	1.5315	NA	NA
ENSDARG00000058208	slc25a26	144.828	6.56767	2.18073	3.01168	NA	NA
ENSDARG00000058218	fam151a	1.63871	3.01627	2.60007	1.16007	NA	NA
ENSDARG00000058219	tubd1	3.93816	2.56505	2.47275	1.03733	NA	NA
ENSDARG00000058222	mpp4a	0	NA	NA	NA	NA	NA
ENSDARG00000058226	ak3	74.4078	-1.37304	2.39514	-0.573258	NA	NA
ENSDARG00000058229	acot11a	4.9498	3.47415	2.45917	1.41273	NA	NA
ENSDARG00000058237	ssbp3a	55.418	-0.881026	2.37886	-0.370356	NA	NA
ENSDARG00000058243	phactr3a	4.05155	3.95065	2.57881	1.53197	NA	NA
ENSDARG00000058244	il17ra1a	8.24671	1.47142	2.4432	0.602251	NA	NA
ENSDARG00000058246	cysltr1	0	NA	NA	NA	NA	NA
ENSDARG00000058252	adamts15b	119.521	6.61261	2.50545	2.63929	NA	NA
ENSDARG00000058254	C15H11orf53 (2 of 2)	0	NA	NA	NA	NA	NA
ENSDARG00000058257	slc39a1	23.938	-2.83747	2.42868	-1.16832	NA	NA
ENSDARG00000058259	celsr1b	0	NA	NA	NA	NA	NA
ENSDARG00000058260	zgc:174160	0	NA	NA	NA	NA	NA
ENSDARG00000058267	glmna	2.6098	3.4821	2.59754	1.34054	NA	NA
ENSDARG00000058284	EPHA5	3.5202	3.82924	2.57867	1.48496	NA	NA
ENSDARG00000058285	cpt1b	96.2151	-1.5186	2.37227	-0.640149	NA	NA
ENSDARG00000058297	timm13	7.51247	4.94364	2.43744	2.02821	NA	NA
ENSDARG00000058299	FUT9 (5 of 14)	0	NA	NA	NA	NA	NA
ENSDARG00000058318	c1qtnf9	0	NA	NA	NA	NA	NA
ENSDARG00000058325	casp8	4.3699	4.09138	2.5618	1.59707	NA	NA
ENSDARG00000058327	neu3.3	11.1874	2.89382	2.32311	1.24567	NA	NA
ENSDARG00000058329	si:ch211-247l8.10	0	NA	NA	NA	NA	NA
ENSDARG00000058336	SLC25A22 (2 of 2)	0	NA	NA	NA	NA	NA
ENSDARG00000058341	casp8l1	1.7601	3.0875	2.59961	1.18767	NA	NA
ENSDARG00000058342	grhl2a	52.583	-0.760875	2.47435	-0.307505	NA	NA
ENSDARG00000058345	si:dkey-5i3.5	2.96048	3.81198	2.50492	1.5218	NA	NA
ENSDARG00000058346	sass6	8.69891	-2.09818	2.32309	-0.903185	NA	NA
ENSDARG00000058352	acot9.1	8.43634	4.8611	2.52772	1.92312	NA	NA
ENSDARG00000058362	BX649391.1	0	NA	NA	NA	NA	NA
ENSDARG00000058365	hspb8	0	NA	NA	NA	NA	NA
ENSDARG00000058367	abhd14a	1.94218	3.18581	2.59903	1.22577	NA	NA
ENSDARG00000058369	mex3b	42.2299	-2.25369	2.32258	-0.970337	NA	NA
ENSDARG00000058370	ropn1l	0	NA	NA	NA	NA	NA
ENSDARG00000058371	krt5	485.072	0.0484932	1.92945	0.0251332	NA	NA
ENSDARG00000058372	mcph1	0	NA	NA	NA	NA	NA
ENSDARG00000058379	otpb	0	NA	NA	NA	NA	NA
ENSDARG00000058381	zgc:171775	78.9216	-1.11188	2.13892	-0.519832	NA	NA
ENSDARG00000058386	pimr57	0	NA	NA	NA	NA	NA
ENSDARG00000058389	ccl19a.1	0	NA	NA	NA	NA	NA
ENSDARG00000058394	tagln3b	71.3162	-2.52699	2.26207	-1.11711	NA	NA
ENSDARG00000058409	ASTL (7 of 9)	0	NA	NA	NA	NA	NA
ENSDARG00000058414	bglap	0	NA	NA	NA	NA	NA
ENSDARG00000058416	DNHD1	0	NA	NA	NA	NA	NA
ENSDARG00000058421	lgi1b	42.0539	-6.00858	2.31439	-2.59618	NA	NA
ENSDARG00000058448	zrsr2	91.9446	2.48978	1.97043	1.26357	NA	NA
ENSDARG00000058460	cacng3a	0	NA	NA	NA	NA	NA
ENSDARG00000058470	mapk13	3.5202	3.82924	2.57867	1.48496	NA	NA
ENSDARG00000058471	plk1	6.07732	4.43487	2.55431	1.73623	NA	NA
ENSDARG00000058476	stc1l	0	NA	NA	NA	NA	NA
ENSDARG00000058477	pimr72	0	NA	NA	NA	NA	NA
ENSDARG00000058479	zgc:110425	16.1544	0.303456	2.335	0.12996	NA	NA
ENSDARG00000058480	chtf18	1.94218	3.18581	2.59903	1.22577	NA	NA
ENSDARG00000058486	caps2	20.1339	-2.905	2.4242	-1.19833	NA	NA
ENSDARG00000058492	si:dkey-30c15.17	0	NA	NA	NA	NA	NA
ENSDARG00000058498	slc9a3.1	0	NA	NA	NA	NA	NA
ENSDARG00000058502	olah	7.82836	4.15413	2.43736	1.70436	NA	NA
ENSDARG00000058503	flt3	0	NA	NA	NA	NA	NA
ENSDARG00000058504	ap1s2	9.16466	4.95519	2.52508	1.96239	NA	NA
ENSDARG00000058522	shq1	16.7644	3.21383	2.41692	1.32972	NA	NA
ENSDARG00000058532	pimr209	0	NA	NA	NA	NA	NA
ENSDARG00000058533	pole	11.2543	5.13089	2.53271	2.02585	NA	NA
ENSDARG00000058535	FFAR2 (1 of 5)	3.88436	3.9495	2.57049	1.53648	NA	NA
ENSDARG00000058546	si:dkey-30c15.12	0	NA	NA	NA	NA	NA
ENSDARG00000058547	si:ch73-160i9.3	0	NA	NA	NA	NA	NA
ENSDARG00000058548	bves	0	NA	NA	NA	NA	NA
ENSDARG00000058551	popdc3	0	NA	NA	NA	NA	NA
ENSDARG00000058553	sprb	0	NA	NA	NA	NA	NA
ENSDARG00000058557	il11b	0	NA	NA	NA	NA	NA
ENSDARG00000058558	lzts3b	82.4096	-1.39484	2.31203	-0.603298	NA	NA
ENSDARG00000058561	fbxo30a	7.40456	4.71169	2.53256	1.86045	NA	NA
ENSDARG00000058562	znf990	5.41929	-2.35531	2.44853	-0.961927	NA	NA
ENSDARG00000058563	ubox5	27.3161	-2.47572	2.01728	-1.22726	NA	NA
ENSDARG00000058565	SOCS6 (2 of 2)	0	NA	NA	NA	NA	NA
ENSDARG00000058566	si:dkey-253d23.5	29.4863	6.08127	2.52079	2.41245	NA	NA
ENSDARG00000058567	avp	0	NA	NA	NA	NA	NA
ENSDARG00000058570	ccl27a	0	NA	NA	NA	NA	NA
ENSDARG00000058571	pdp2	96.9525	-4.70651	2.34919	-2.00346	NA	NA
ENSDARG00000058578	ccdc106b	9.79903	4.33472	2.44423	1.77345	NA	NA
ENSDARG00000058579	si:ch211-274f20.2	30.0254	6.47456	2.42139	2.6739	NA	NA
ENSDARG00000058585	chst2b	0	NA	NA	NA	NA	NA
ENSDARG00000058598	sox18	0	NA	NA	NA	NA	NA
ENSDARG00000058630	BDP1 (1 of 2)	21.0867	-0.64931	2.21061	-0.293725	NA	NA
ENSDARG00000058631	CABZ01030107.1	0	NA	NA	NA	NA	NA
ENSDARG00000058647	hck	8.114	3.39015	2.13353	1.58899	NA	NA
ENSDARG00000058649	trim46b	0	NA	NA	NA	NA	NA
ENSDARG00000058650	dpm3	216.813	-2.948	2.31467	-1.27362	NA	NA
ENSDARG00000058656	desma	0	NA	NA	NA	NA	NA
ENSDARG00000058658	si:dkey-178e17.3	0	NA	NA	NA	NA	NA
ENSDARG00000058659	CABZ01034698.1	0	NA	NA	NA	NA	NA
ENSDARG00000058672	NUGGC (1 of 4)	0	NA	NA	NA	NA	NA
ENSDARG00000058673	nkl.2	0	NA	NA	NA	NA	NA
ENSDARG00000058679	ZMAT1	0	NA	NA	NA	NA	NA
ENSDARG00000058682	si:dkey-184p9.9	0	NA	NA	NA	NA	NA
ENSDARG00000058685	si:dkey-204a24.11	0	NA	NA	NA	NA	NA
ENSDARG00000058692	fzd3b	19.896	0.201995	2.23979	0.090185	NA	NA
ENSDARG00000058695	ddr2b	0	NA	NA	NA	NA	NA
ENSDARG00000058699	tmeff2b	9.58951	5.00644	2.52377	1.98371	NA	NA
ENSDARG00000058702	vax2	0	NA	NA	NA	NA	NA
ENSDARG00000058724	or126-7	0	NA	NA	NA	NA	NA
ENSDARG00000058725	rfesd	0	NA	NA	NA	NA	NA
ENSDARG00000058728	nudt2	13.2311	5.35172	2.51603	2.12705	NA	NA
ENSDARG00000058731	slc2a6	26.7852	6.00964	2.52217	2.38273	NA	NA
ENSDARG00000058738	SLC26A6 (3 of 4)	0	NA	NA	NA	NA	NA
ENSDARG00000058740	ube2r2	5.46238	4.35718	2.5474	1.71044	NA	NA
ENSDARG00000058753	si:ch73-213k20.5	1.69941	3.0525	2.59983	1.17411	NA	NA
ENSDARG00000058759	si:ch73-27e22.1	0	NA	NA	NA	NA	NA
ENSDARG00000058762	or128-3	0	NA	NA	NA	NA	NA
ENSDARG00000058765	or128-2	0	NA	NA	NA	NA	NA
ENSDARG00000058767	or128-1	0	NA	NA	NA	NA	NA
ENSDARG00000058771	nav1b	4.43708	1.99677	2.36572	0.844046	NA	NA
ENSDARG00000058774	CABZ01053221.1	0	NA	NA	NA	NA	NA
ENSDARG00000058775	SLC22A3	0	NA	NA	NA	NA	NA
ENSDARG00000058782	si:ch73-242m19.1	0	NA	NA	NA	NA	NA
ENSDARG00000058794	zgc:113324	2.24564	3.33118	2.59825	1.28208	NA	NA
ENSDARG00000058799	mybpha	0	NA	NA	NA	NA	NA
ENSDARG00000058800	rab25a	0	NA	NA	NA	NA	NA
ENSDARG00000058803	grk1a	239.95	3.61135	2.3381	1.54457	NA	NA
ENSDARG00000058819	nog1	3.0943	3.11599	2.50976	1.24155	NA	NA
ENSDARG00000058821	sema5a	345.891	-0.641792	2.06506	-0.310786	NA	NA
ENSDARG00000058822	wnt3a	0	NA	NA	NA	NA	NA
ENSDARG00000058828	ccdc51	4.91614	4.23231	2.55381	1.65725	NA	NA
ENSDARG00000058829	zgc:171424	0	NA	NA	NA	NA	NA
ENSDARG00000058830	zdhhc3b	30.9751	4.0163	2.31775	1.73285	NA	NA
ENSDARG00000058835	PLEKHG3 (1 of 2)	169.782	-0.66232	2.2319	-0.296751	NA	NA
ENSDARG00000058839	SUSD1	0	NA	NA	NA	NA	NA
ENSDARG00000058861	ncl1	92.1785	-1.40869	2.01817	-0.698003	NA	NA
ENSDARG00000058865	endog	1.57802	2.97869	2.60032	1.14551	NA	NA
ENSDARG00000058869	NEK3	4.89816	1.40021	2.34206	0.597854	NA	NA
ENSDARG00000058871	FBXW12	43.5365	-1.92623	2.26195	-0.851581	NA	NA
ENSDARG00000058874	zgc:113227	2.30634	3.35793	2.59812	1.29245	NA	NA
ENSDARG00000058876	mmp16b	3.12871	-3.54017	2.58663	-1.36864	NA	NA
ENSDARG00000058880	cldnj	0	NA	NA	NA	NA	NA
ENSDARG00000058885	ttc29	0	NA	NA	NA	NA	NA
ENSDARG00000058892	cep170ab	5.30654	0.994122	2.46224	0.403747	NA	NA
ENSDARG00000058893	nhej1	3.88436	3.9495	2.57049	1.53648	NA	NA
ENSDARG00000058903	GPR161 (2 of 2)	7.70802	4.75785	2.53098	1.87985	NA	NA
ENSDARG00000058906	si:ch211-181l5.2	0	NA	NA	NA	NA	NA
ENSDARG00000058917	nnr	0	NA	NA	NA	NA	NA
ENSDARG00000058937	cldn10a	0	NA	NA	NA	NA	NA
ENSDARG00000058944	SBK2	0	NA	NA	NA	NA	NA
ENSDARG00000058945	si:dkey-288i20.1	0	NA	NA	NA	NA	NA
ENSDARG00000058949	CU856539.3	8.21451	0.605976	2.34555	0.258352	NA	NA
ENSDARG00000058958	TRIM35 (17 of 38)	0	NA	NA	NA	NA	NA
ENSDARG00000058960	otol1b	0	NA	NA	NA	NA	NA
ENSDARG00000058961	ngfa	0	NA	NA	NA	NA	NA
ENSDARG00000058964	themis2	65.8465	7.16326	2.42794	2.95034	NA	NA
ENSDARG00000058966	zgc:112332	0	NA	NA	NA	NA	NA
ENSDARG00000058968	haus1	8.43006	4.82545	2.53815	1.90117	NA	NA
ENSDARG00000058969	cntnap2a	1.69941	3.0525	2.59983	1.17411	NA	NA
ENSDARG00000058978	BEND2	42.9168	-3.29228	2.33181	-1.4119	NA	NA
ENSDARG00000058988	KCNJ15	0	NA	NA	NA	NA	NA
ENSDARG00000058991	GPR152	0	NA	NA	NA	NA	NA
ENSDARG00000058994	stx1a	0	NA	NA	NA	NA	NA
ENSDARG00000058995	jmjd4	15.0808	5.43729	2.52706	2.15163	NA	NA
ENSDARG00000059000	CU694226.1	0	NA	NA	NA	NA	NA
ENSDARG00000059003	strip2	0	NA	NA	NA	NA	NA
ENSDARG00000059008	CU694226.2	0	NA	NA	NA	NA	NA
ENSDARG00000059015	lim2.2	3.56601	-3.68444	2.57714	-1.42966	NA	NA
ENSDARG00000059020	thap1	139	4.04669	2.47078	1.63782	NA	NA
ENSDARG00000059026	zgc:123217	0	NA	NA	NA	NA	NA
ENSDARG00000059039	CABZ01031753.1	0	NA	NA	NA	NA	NA
ENSDARG00000059044	epm2a	0	NA	NA	NA	NA	NA
ENSDARG00000059046	psmd5	20.3422	-0.539594	2.45013	-0.220231	NA	NA
ENSDARG00000059049	CLEC17A	108.686	-6.62454	2.50144	-2.64829	NA	NA
ENSDARG00000059053	slc13a4	17.7638	-2.71559	1.95527	-1.38885	NA	NA
ENSDARG00000059055	ft2	0	NA	NA	NA	NA	NA
ENSDARG00000059056	ft1	0	NA	NA	NA	NA	NA
ENSDARG00000059060	lgalsla	7.39999	2.41175	2.33179	1.03429	NA	NA
ENSDARG00000059067	jupb	0	NA	NA	NA	NA	NA
ENSDARG00000059073	gsc	0	NA	NA	NA	NA	NA
ENSDARG00000059075	nip7	75.9181	4.42556	1.9981	2.21488	NA	NA
ENSDARG00000059090	SSTR2 (1 of 2)	0	NA	NA	NA	NA	NA
ENSDARG00000059093	ANK1 (1 of 2)	6.14072	-2.48768	2.45604	-1.01288	NA	NA
ENSDARG00000059103	CT573787.1	0	NA	NA	NA	NA	NA
ENSDARG00000059121	EFEMP1 (1 of 2)	0	NA	NA	NA	NA	NA
ENSDARG00000059125	prkacbb	0	NA	NA	NA	NA	NA
ENSDARG00000059130	gata1b	0	NA	NA	NA	NA	NA
ENSDARG00000059163	irbp	7.65053	-4.84467	2.41911	-2.00267	NA	NA
ENSDARG00000059166	SLC22A13	11.0469	-0.510609	2.44511	-0.208828	NA	NA
ENSDARG00000059173	gdf2	0	NA	NA	NA	NA	NA
ENSDARG00000059196	si:ch73-177h5.4	0	NA	NA	NA	NA	NA
ENSDARG00000059209	abhd13	44.7519	-4.66914	2.34117	-1.99436	NA	NA
ENSDARG00000059226	zbtb8a	4.73406	4.1873	2.55628	1.63805	NA	NA
ENSDARG00000059231	hephl1a	3.50672	4.02418	2.48753	1.61774	NA	NA
ENSDARG00000059233	runx2b	17.3316	5.58041	2.52528	2.20982	NA	NA
ENSDARG00000059235	zgc:113274	1.82079	3.12133	2.59941	1.20079	NA	NA
ENSDARG00000059236	ptger4a	0	NA	NA	NA	NA	NA
ENSDARG00000059255	evx2	0	NA	NA	NA	NA	NA
ENSDARG00000059256	hoxd13a	1.57802	2.97869	2.60032	1.14551	NA	NA
ENSDARG00000059257	RCVRN (2 of 2)	1.82079	3.12133	2.59941	1.20079	NA	NA
ENSDARG00000059267	hoxd11a	4.7916	2.57429	2.45408	1.04899	NA	NA
ENSDARG00000059274	hoxd9a	4.79476	4.20251	2.55544	1.64454	NA	NA
ENSDARG00000059276	hoxd4a	0	NA	NA	NA	NA	NA
ENSDARG00000059279	tfap2a	0	NA	NA	NA	NA	NA
ENSDARG00000059280	hoxd3a	0	NA	NA	NA	NA	NA
ENSDARG00000059305	tmem37	0	NA	NA	NA	NA	NA
ENSDARG00000059308	golt1bb	17.3276	1.44598	2.2428	0.644718	NA	NA
ENSDARG00000059315	ora3	0	NA	NA	NA	NA	NA
ENSDARG00000059322	topbp1	30.7007	6.56432	2.39889	2.7364	NA	NA
ENSDARG00000059327	gata2a	3.94505	3.96835	2.56926	1.54455	NA	NA
ENSDARG00000059340	dlgap2a	0	NA	NA	NA	NA	NA
ENSDARG00000059342	avil	146.735	4.83988	2.19378	2.20618	NA	NA
ENSDARG00000059347	calml4b	0	NA	NA	NA	NA	NA
ENSDARG00000059349	CABZ01090374.1	107.202	1.64187	2.2329	0.735308	NA	NA
ENSDARG00000059351	hnrnpa3	20.6	-0.683367	2.34526	-0.291382	NA	NA
ENSDARG00000059361	slc39a4	6.25743	-4.34065	2.53578	-1.71176	NA	NA
ENSDARG00000059369	LAMC3 (1 of 2)	0	NA	NA	NA	NA	NA
ENSDARG00000059370	nr1d4b	66.8171	6.41721	2.07547	3.09193	NA	NA
ENSDARG00000059386	dtwd1	9.54541	4.38409	2.34733	1.86769	NA	NA
ENSDARG00000059387	fgf7	0	NA	NA	NA	NA	NA
ENSDARG00000059388	bdh1	11.5317	5.20718	2.51896	2.06719	NA	NA
ENSDARG00000059399	si:ch211-160o17.6	0	NA	NA	NA	NA	NA
ENSDARG00000059400	tmem167b	36.9023	0.79566	2.46428	0.322877	NA	NA
ENSDARG00000059406	raf1b	51.8049	-0.284857	2.2184	-0.128406	NA	NA
ENSDARG00000059410	ccr12b.1	0	NA	NA	NA	NA	NA
ENSDARG00000059411	impa2	89.3015	6.73391	2.27515	2.95976	NA	NA
ENSDARG00000059412	zgc:111976	0	NA	NA	NA	NA	NA
ENSDARG00000059438	galnt18b	0	NA	NA	NA	NA	NA
ENSDARG00000059455	dqx1	82.8141	0.115573	2.13698	0.0540825	NA	NA
ENSDARG00000059459	C5H2orf68	21.8584	1.73723	2.32603	0.746865	NA	NA
ENSDARG00000059472	arhgap31	0	NA	NA	NA	NA	NA
ENSDARG00000059474	mlxip	346.017	2.56092	2.27836	1.12402	NA	NA
ENSDARG00000059485	EMB	16.4313	5.52571	2.5259	2.18762	NA	NA
ENSDARG00000059486	cplx4b	0	NA	NA	NA	NA	NA
ENSDARG00000059491	BX682552.1	0	NA	NA	NA	NA	NA
ENSDARG00000059498	arl16	6.83136	4.85634	2.42919	1.99916	NA	NA
ENSDARG00000059503	ACSF3	47.7196	2.63019	2.32458	1.13147	NA	NA
ENSDARG00000059507	si:dkey-163m14.2	0	NA	NA	NA	NA	NA
ENSDARG00000059523	rims4	0	NA	NA	NA	NA	NA
ENSDARG00000059529	-	3.21673	3.71787	2.58685	1.43722	NA	NA
ENSDARG00000059534	JPH3 (1 of 2)	0	NA	NA	NA	NA	NA
ENSDARG00000059553	sympk	142.094	2.17807	2.22233	0.980085	NA	NA
ENSDARG00000059557	xylt2	38.5492	-1.14388	2.28124	-0.501428	NA	NA
ENSDARG00000059558	tecta	0	NA	NA	NA	NA	NA
ENSDARG00000059567	si:ch73-281f12.4	0	NA	NA	NA	NA	NA
ENSDARG00000059574	fscn2a	0	NA	NA	NA	NA	NA
ENSDARG00000059575	uhmk1	166.122	1.69873	2.18329	0.778063	NA	NA
ENSDARG00000059581	mbd5	119.123	-4.29613	2.31119	-1.85884	NA	NA
ENSDARG00000059600	rabep1	17.2368	5.62542	2.51211	2.23932	NA	NA
ENSDARG00000059601	map1aa	91.2653	-2.80575	2.2098	-1.26968	NA	NA
ENSDARG00000059606	ccdc84	55.2649	-0.415759	2.19656	-0.189277	NA	NA
ENSDARG00000059616	hs3st2	75.9533	-2.41741	2.46645	-0.980114	NA	NA
ENSDARG00000059629	asphd2	17.3582	5.6326	2.51203	2.24225	NA	NA
ENSDARG00000059630	mlec	51.5117	-0.588536	2.37502	-0.247803	NA	NA
ENSDARG00000059636	C5H2orf42	40.3594	-3.01449	2.43819	-1.23636	NA	NA
ENSDARG00000059642	mtmr14	57.2829	-2.00275	2.4638	-0.812868	NA	NA
ENSDARG00000059646	nt5dc2	4.69922	3.00396	2.366	1.26963	NA	NA
ENSDARG00000059651	cidec	2.3525	2.93288	2.44949	1.19734	NA	NA
ENSDARG00000059657	mks1	2.24564	3.33118	2.59825	1.28208	NA	NA
ENSDARG00000059693	adam19a	0	NA	NA	NA	NA	NA
ENSDARG00000059695	dusp28	36.7727	-1.30472	2.45759	-0.530895	NA	NA
ENSDARG00000059699	DNAJC16 (1 of 2)	0	NA	NA	NA	NA	NA
ENSDARG00000059700	agmat	11.0815	-2.57391	2.42677	-1.06063	NA	NA
ENSDARG00000059705	vwa5b1	0	NA	NA	NA	NA	NA
ENSDARG00000059707	ZNF423	0	NA	NA	NA	NA	NA
ENSDARG00000059712	slc19a2	1.82079	3.12133	2.59941	1.20079	NA	NA
ENSDARG00000059719	fam169aa	42.6019	6.77476	2.43986	2.7767	NA	NA
ENSDARG00000059722	ubac1	68.0702	1.52685	2.11649	0.721406	NA	NA
ENSDARG00000059746	plod1a	5.03753	4.26131	2.55227	1.66962	NA	NA
ENSDARG00000059747	si:dkey-106c17.3	242.048	-0.439222	2.08146	-0.211017	NA	NA
ENSDARG00000059751	ABTB2 (1 of 2)	0	NA	NA	NA	NA	NA
ENSDARG00000059770	cpt1aa	148.394	-0.682624	2.41822	-0.282283	NA	NA
ENSDARG00000059774	dub	1.69941	3.0525	2.59983	1.17411	NA	NA
ENSDARG00000059786	CABZ01059408.1	0	NA	NA	NA	NA	NA
ENSDARG00000059792	trpm5	6.31208	4.52676	2.53969	1.78241	NA	NA
ENSDARG00000059794	kdm6al	620.87	0.180129	1.766	0.101998	NA	NA
ENSDARG00000059798	kcnq1	0	NA	NA	NA	NA	NA
ENSDARG00000059801	pdzd2	19.5439	3.33166	2.33965	1.424	NA	NA
ENSDARG00000059806	sacm1lb	13.5648	1.1136	2.44104	0.456199	NA	NA
ENSDARG00000059815	oaz2b	67.3241	2.32918	2.34419	0.993597	NA	NA
ENSDARG00000059817	mtmr12	6.95104	1.53157	2.22026	0.689816	NA	NA
ENSDARG00000059818	kif5ab	35.8688	-1.99115	2.33005	-0.854551	NA	NA
ENSDARG00000059824	soat2	3.21673	3.71787	2.58685	1.43722	NA	NA
ENSDARG00000059838	myom3	0	NA	NA	NA	NA	NA
ENSDARG00000059841	exosc1	2.6098	3.4821	2.59754	1.34054	NA	NA
ENSDARG00000059850	slc35f3b	0	NA	NA	NA	NA	NA
ENSDARG00000059853	manbal	13.5753	1.67594	2.43486	0.68831	NA	NA
ENSDARG00000059854	CABZ01041604.1	0	NA	NA	NA	NA	NA
ENSDARG00000059858	pappab	17.0763	-0.734034	2.44637	-0.30005	NA	NA
ENSDARG00000059885	frmd3	34.2513	-1.47089	2.32756	-0.631945	NA	NA
ENSDARG00000059886	fam222ba	208.596	1.46386	2.39155	0.612096	NA	NA
ENSDARG00000059887	eral1	33.766	-1.78724	2.34885	-0.7609	NA	NA
ENSDARG00000059891	CU633832.1	0	NA	NA	NA	NA	NA
ENSDARG00000059899	TMIGD3	0	NA	NA	NA	NA	NA
ENSDARG00000059900	tbc1d9	29.2844	1.30942	2.33889	0.559846	NA	NA
ENSDARG00000059902	vps16	75.0562	0.459927	2.14291	0.214627	NA	NA
ENSDARG00000059903	hs3st3l	23.634	5.89434	2.523	2.33625	NA	NA
ENSDARG00000059911	bbs7	23.1109	-0.719455	2.4515	-0.293476	NA	NA
ENSDARG00000059914	sdr42e2	0	NA	NA	NA	NA	NA
ENSDARG00000059916	hyal1	6.00862	4.4692	2.54218	1.75802	NA	NA
ENSDARG00000059917	ccnj	0	NA	NA	NA	NA	NA
ENSDARG00000059919	C3H16orf58	15.9648	-0.122879	2.35421	-0.0521955	NA	NA
ENSDARG00000059925	usp24	7.40916	3.27655	2.20652	1.48494	NA	NA
ENSDARG00000059931	hyal2a	0	NA	NA	NA	NA	NA
ENSDARG00000059936	HERC4	98.8401	5.49399	2.07465	2.64815	NA	NA
ENSDARG00000059944	c1qtnf2	13.9939	5.37149	2.52542	2.12697	NA	NA
ENSDARG00000059948	HS3ST6	31.6054	-0.431226	2.36899	-0.18203	NA	NA
ENSDARG00000059950	plxdc2	1.7601	3.0875	2.59961	1.18767	NA	NA
ENSDARG00000059951	pld6	0	NA	NA	NA	NA	NA
ENSDARG00000059960	plch2a	88.9384	-2.40424	2.27135	-1.05851	NA	NA
ENSDARG00000059961	chpf2	23.539	1.59921	2.35144	0.680098	NA	NA
ENSDARG00000059965	camsap2b	8.60464	2.72302	2.42813	1.12145	NA	NA
ENSDARG00000059972	raly	51.741	-2.55023	2.36304	-1.07922	NA	NA
ENSDARG00000059978	cplx4a	202.252	7.68714	2.26589	3.39255	NA	NA
ENSDARG00000059993	trpm4a	53.0126	-2.80416	2.15639	-1.30039	NA	NA
ENSDARG00000059997	sv2c	0	NA	NA	NA	NA	NA
ENSDARG00000060005	mtrf1l	0	NA	NA	NA	NA	NA
ENSDARG00000060008	hhipl2	0	NA	NA	NA	NA	NA
ENSDARG00000060012	f2r	0	NA	NA	NA	NA	NA
ENSDARG00000060018	C14H5orf24 (1 of 2)	0	NA	NA	NA	NA	NA
ENSDARG00000060021	vcpkmt	0	NA	NA	NA	NA	NA
ENSDARG00000060023	ncapg2	0	NA	NA	NA	NA	NA
ENSDARG00000060025	nsmfa	35.4274	1.57118	2.38142	0.659767	NA	NA
ENSDARG00000060027	nom1	4.74519	-4.0196	2.55448	-1.57355	NA	NA
ENSDARG00000060029	fam160b2	132.856	-2.86725	2.47745	-1.15734	NA	NA
ENSDARG00000060030	setd1a	238.403	-0.59021	1.79906	-0.328066	NA	NA
ENSDARG00000060034	tmem151ba	0	NA	NA	NA	NA	NA
ENSDARG00000060035	rnf32	0	NA	NA	NA	NA	NA
ENSDARG00000060049	zgc:195075	0	NA	NA	NA	NA	NA
ENSDARG00000060051	slc47a2	0	NA	NA	NA	NA	NA
ENSDARG00000060058	cylda	65.7624	-2.42193	2.2247	-1.08866	NA	NA
ENSDARG00000060062	lrrc74a	0	NA	NA	NA	NA	NA
ENSDARG00000060070	adcy7	114.136	0.5526	2.14658	0.257433	NA	NA
ENSDARG00000060085	kcnq3	6.97971	4.64351	2.53504	1.83173	NA	NA
ENSDARG00000060092	zgc:165481	156.195	-0.950394	2.29875	-0.413439	NA	NA
ENSDARG00000060095	kcnb1	53.73	-0.605442	2.47587	-0.244537	NA	NA
ENSDARG00000060096	tbc1d10ab	18.0162	1.80951	2.16814	0.834592	NA	NA
ENSDARG00000060101	trappc12	39.0207	6.84167	2.38912	2.86367	NA	NA
ENSDARG00000060106	crb2a	0	NA	NA	NA	NA	NA
ENSDARG00000060109	aggf1	239.561	-2.25423	2.25097	-1.00145	NA	NA
ENSDARG00000060112	sybu	204.549	2.00188	2.23982	0.89377	NA	NA
ENSDARG00000060116	camk1a	0	NA	NA	NA	NA	NA
ENSDARG00000060120	glyctk	56.4083	-1.51339	2.46751	-0.613328	NA	NA
ENSDARG00000060123	ca16b	25.4201	0.997404	2.36093	0.422463	NA	NA
ENSDARG00000060124	timm17b	2.00287	3.21659	2.59886	1.23769	NA	NA
ENSDARG00000060127	adamts3	2.94693	2.87103	2.50893	1.14433	NA	NA
ENSDARG00000060130	dusp3b	0	NA	NA	NA	NA	NA
ENSDARG00000060149	ablim1a	59.0846	-6.45282	2.50308	-2.57795	NA	NA
ENSDARG00000060152	fam155b	0	NA	NA	NA	NA	NA
ENSDARG00000060168	fam160b1	4.30816	3.49897	2.47712	1.41252	NA	NA
ENSDARG00000060169	mns1	50.7025	-2.71296	2.4493	-1.10765	NA	NA
ENSDARG00000060176	trmt10b	32.3284	-2.7531	2.43371	-1.13124	NA	NA
ENSDARG00000060192	rpusd1	2.73119	3.52784	2.59734	1.35825	NA	NA
ENSDARG00000060196	lhpp	3.09535	3.67081	2.59021	1.41718	NA	NA
ENSDARG00000060197	atp2c1	25.2934	4.99296	2.30079	2.17011	NA	NA
ENSDARG00000060199	mrpl18	26.9037	-1.35253	2.35894	-0.573364	NA	NA
ENSDARG00000060207	traf7	46.3543	2.50827	2.26723	1.10631	NA	NA
ENSDARG00000060211	ankef1b	0	NA	NA	NA	NA	NA
ENSDARG00000060215	cep85	144.633	-2.66483	2.31755	-1.14985	NA	NA
ENSDARG00000060236	dok7	0	NA	NA	NA	NA	NA
ENSDARG00000060243	enox1	5.02405	4.46506	2.4585	1.81617	NA	NA
ENSDARG00000060248	FGD4 (1 of 2)	0	NA	NA	NA	NA	NA
ENSDARG00000060252	mogs	40.8021	2.43405	2.10096	1.15854	NA	NA
ENSDARG00000060253	si:ch211-216b21.2	0	NA	NA	NA	NA	NA
ENSDARG00000060256	alkbh8	102.804	2.72488	2.35067	1.15919	NA	NA
ENSDARG00000060259	zgc:162160	0	NA	NA	NA	NA	NA
ENSDARG00000060263	pecam1	0	NA	NA	NA	NA	NA
ENSDARG00000060264	si:dkey-37g12.1	0	NA	NA	NA	NA	NA
ENSDARG00000060265	ppp1r27a	0	NA	NA	NA	NA	NA
ENSDARG00000060282	rnf121	21.7174	1.43406	2.10103	0.682553	NA	NA
ENSDARG00000060288	prosc	52.1697	-0.336109	2.05879	-0.163256	NA	NA
ENSDARG00000060297	arhgap35	8.43634	4.8611	2.52772	1.92312	NA	NA
ENSDARG00000060303	slc4a10b	26.11	5.98772	2.52234	2.37388	NA	NA
ENSDARG00000060315	rabgap1l2	13.7907	-5.1785	2.51219	-2.06135	NA	NA
ENSDARG00000060320	dcaf5	215.867	0.231203	2.07	0.111692	NA	NA
ENSDARG00000060322	zgc:153654	0	NA	NA	NA	NA	NA
ENSDARG00000060325	fam20cl	0	NA	NA	NA	NA	NA
ENSDARG00000060326	map1sb	8.89485	4.1127	2.42529	1.69575	NA	NA
ENSDARG00000060338	trmt12	23.4974	6.29627	2.39265	2.63151	NA	NA
ENSDARG00000060345	apoda.1	0	NA	NA	NA	NA	NA
ENSDARG00000060348	map3k3	42.8448	4.55499	2.07519	2.19497	NA	NA
ENSDARG00000060349	wasf1	0	NA	NA	NA	NA	NA
ENSDARG00000060354	samd7	245.03	2.52099	2.43791	1.03408	NA	NA
ENSDARG00000060361	cep104	19.7454	5.17231	2.31041	2.2387	NA	NA
ENSDARG00000060368	syn1	3.94505	3.96835	2.56926	1.54455	NA	NA
ENSDARG00000060372	plxna2	1.63871	3.01627	2.60007	1.16007	NA	NA
ENSDARG00000060374	ttll11	31.0765	6.58047	2.39682	2.7455	NA	NA
ENSDARG00000060380	coq6	16.7639	0.46781	2.22844	0.209927	NA	NA
ENSDARG00000060393	fibcd1	0	NA	NA	NA	NA	NA
ENSDARG00000060394	mtfr2	30.1561	-3.13461	2.42576	-1.29222	NA	NA
ENSDARG00000060398	rft1	164.208	6.61987	2.43255	2.72137	NA	NA
ENSDARG00000060400	gpr185a	0	NA	NA	NA	NA	NA
ENSDARG00000060410	thbs2a	0	NA	NA	NA	NA	NA
ENSDARG00000060411	ddx28	0	NA	NA	NA	NA	NA
ENSDARG00000060413	si:ch211-157b11.8	0	NA	NA	NA	NA	NA
ENSDARG00000060415	arhgef28	154.997	8.77153	2.2416	3.91307	NA	NA
ENSDARG00000060435	bnipl	4.91614	4.23231	2.55381	1.65725	NA	NA
ENSDARG00000060438	tbl1x	118.338	-0.178108	1.89941	-0.09377	NA	NA
ENSDARG00000060439	si:ch211-229n1.3	0	NA	NA	NA	NA	NA
ENSDARG00000060445	elp6	94.6279	2.122	2.36256	0.898177	NA	NA
ENSDARG00000060469	pik3r4	28.0007	-0.128177	2.17839	-0.0588402	NA	NA
ENSDARG00000060480	ubr1	5.03753	4.26131	2.55227	1.66962	NA	NA
ENSDARG00000060484	EPT1	30.64	4.31098	2.20566	1.95451	NA	NA
ENSDARG00000060500	l2hgdh	5.3341	2.92068	2.44822	1.19298	NA	NA
ENSDARG00000060501	dpcd	29.7391	6.54057	2.3941	2.73195	NA	NA
ENSDARG00000060504	pfkla	52.8881	0.878745	2.33581	0.376206	NA	NA
ENSDARG00000060512	kbtbd3	16.2796	-5.3469	2.51038	-2.12991	NA	NA
ENSDARG00000060521	rbm27	156.899	-1.90344	2.30245	-0.826704	NA	NA
ENSDARG00000060526	bmp3	0	NA	NA	NA	NA	NA
ENSDARG00000060529	nkx6.3	0	NA	NA	NA	NA	NA
ENSDARG00000060534	sgpp1	30.9044	1.96659	2.32479	0.845922	NA	NA
ENSDARG00000060551	rps6ka5	4.73406	4.1873	2.55628	1.63805	NA	NA
ENSDARG00000060554	mut	141.307	-0.598796	2.03547	-0.294181	NA	NA
ENSDARG00000060559	dis3	12.1048	4.46116	2.41597	1.84653	NA	NA
ENSDARG00000060566	cluhb	0	NA	NA	NA	NA	NA
ENSDARG00000060569	tmem229b	44.9311	-6.2595	2.50574	-2.49807	NA	NA
ENSDARG00000060578	SMARCA4	0	NA	NA	NA	NA	NA
ENSDARG00000060584	KANK1 (2 of 2)	12.9366	-4.92244	2.43269	-2.02346	NA	NA
ENSDARG00000060594	hadhab	28.2222	4.85944	2.31888	2.09559	NA	NA
ENSDARG00000060596	prkaa1	71.207	-0.0452092	2.39961	-0.0188402	NA	NA
ENSDARG00000060597	zgc:158659	4.3699	4.09138	2.5618	1.59707	NA	NA
ENSDARG00000060609	cd109	5.49612	4.59639	2.44087	1.8831	NA	NA
ENSDARG00000060610	pcdh7b	6.25139	4.51549	2.54017	1.77763	NA	NA
ENSDARG00000060618	ipo13	69.7893	2.97869	2.36437	1.25982	NA	NA
ENSDARG00000060622	si:ch73-14h1.2	0	NA	NA	NA	NA	NA
ENSDARG00000060627	HIP1R (1 of 2)	0	NA	NA	NA	NA	NA
ENSDARG00000060631	garnl3	12.0591	4.41894	2.10129	2.10296	NA	NA
ENSDARG00000060639	apba2b	32.5021	6.98267	2.2456	3.10949	NA	NA
ENSDARG00000060641	prkaa2	4.18782	4.04074	2.56465	1.57555	NA	NA
ENSDARG00000060646	senp5	3.88436	3.9495	2.57049	1.53648	NA	NA
ENSDARG00000060662	prf1.9	0	NA	NA	NA	NA	NA
ENSDARG00000060668	tm4sf18	41.5482	-2.38742	2.44645	-0.975872	NA	NA
ENSDARG00000060680	si:ch73-127m5.1	10.655	5.37472	2.41455	2.22598	NA	NA
ENSDARG00000060683	lrsam1	28.3389	-0.834138	2.3631	-0.352985	NA	NA
ENSDARG00000060688	CU929225.1	0	NA	NA	NA	NA	NA
ENSDARG00000060702	npffr2b	0	NA	NA	NA	NA	NA
ENSDARG00000060711	sv2bb	59.5231	-3.44699	2.43937	-1.41306	NA	NA
ENSDARG00000060734	appl1	48.986	-0.759416	2.2755	-0.333735	NA	NA
ENSDARG00000060745	pgm5	0	NA	NA	NA	NA	NA
ENSDARG00000060748	tsfm	7.80524	0.63121	2.44853	0.257792	NA	NA
ENSDARG00000060783	acap2	23.8384	-0.283295	2.36086	-0.119997	NA	NA
ENSDARG00000060785	pcnxl4	6.79708	1.42161	2.4492	0.580438	NA	NA
ENSDARG00000060797	pfkmb	0	NA	NA	NA	NA	NA
ENSDARG00000060798	mrpl22	0	NA	NA	NA	NA	NA
ENSDARG00000060808	mecom	5.15891	4.28957	2.55079	1.68166	NA	NA
ENSDARG00000060829	car15	0	NA	NA	NA	NA	NA
ENSDARG00000060837	trpc5b	4.82166	3.47726	2.46235	1.41217	NA	NA
ENSDARG00000060838	trim35-33	2.96575	-3.47578	2.59047	-1.34175	NA	NA
ENSDARG00000060845	antxr1d	0	NA	NA	NA	NA	NA
ENSDARG00000060846	cabp7b	0	NA	NA	NA	NA	NA
ENSDARG00000060849	dlgap4a	1040.99	1.43538	1.82607	0.786049	NA	NA
ENSDARG00000060860	pstpip1a	0	NA	NA	NA	NA	NA
ENSDARG00000060861	dars2	5.58377	4.38309	2.54615	1.72146	NA	NA
ENSDARG00000060865	scai	7.08341	4.8741	2.43997	1.99761	NA	NA
ENSDARG00000060868	mbtd1	215.771	0.146761	1.97907	0.0741564	NA	NA
ENSDARG00000060875	pde1a	0	NA	NA	NA	NA	NA
ENSDARG00000060877	edil3b	0	NA	NA	NA	NA	NA
ENSDARG00000060879	slc28a1	9.6502	5.01356	2.5236	1.98667	NA	NA
ENSDARG00000060884	nmur1	0	NA	NA	NA	NA	NA
ENSDARG00000060900	znf362a	5.82654	4.43313	2.54381	1.74271	NA	NA
ENSDARG00000060901	trim62	5.56608	4.58768	2.45222	1.87083	NA	NA
ENSDARG00000060911	si:ch211-126i22.5	40.9929	0.518411	2.3266	0.222819	NA	NA
ENSDARG00000060917	anln	7.04013	-4.24999	2.45163	-1.73354	NA	NA
ENSDARG00000060922	dgcr14	10.1036	0.859001	2.33011	0.368653	NA	NA
ENSDARG00000060927	si:ch211-136a13.1	4.58459	2.95078	2.36822	1.24599	NA	NA
ENSDARG00000060929	rnf220a	31.0971	-1.17123	2.36294	-0.495666	NA	NA
ENSDARG00000060933	baiap2l2b	0	NA	NA	NA	NA	NA
ENSDARG00000060941	ANKFN1	83.332	-3.81557	2.37419	-1.6071	NA	NA
ENSDARG00000060944	rnf217	11.0662	3.31117	2.4173	1.36978	NA	NA
ENSDARG00000060946	pip5kl1	0	NA	NA	NA	NA	NA
ENSDARG00000060951	polg	62.2816	-1.98727	2.46447	-0.806368	NA	NA
ENSDARG00000060953	si:ch1073-214b20.2	0	NA	NA	NA	NA	NA
ENSDARG00000060980	atp8b1	25.3302	-1.9215	2.22801	-0.862432	NA	NA
ENSDARG00000060983	smyd4	260.289	0.836309	2.27643	0.367378	NA	NA
ENSDARG00000060987	C25H12orf4	57.2058	0.141189	2.30488	0.0612567	NA	NA
ENSDARG00000060992	rpusd2	0	NA	NA	NA	NA	NA
ENSDARG00000061000	klhdc8a	0	NA	NA	NA	NA	NA
ENSDARG00000061006	cyb5d2	2.6098	3.4821	2.59754	1.34054	NA	NA
ENSDARG00000061013	ankfy1	3.77205	2.25786	2.27129	0.994088	NA	NA
ENSDARG00000061014	kcnj5	0	NA	NA	NA	NA	NA
ENSDARG00000061017	spns2	8.02993	1.94014	2.19452	0.884086	NA	NA
ENSDARG00000061024	rabggta	117.875	-2.05688	2.48564	-0.827503	NA	NA
ENSDARG00000061030	vezf1b	0	NA	NA	NA	NA	NA
ENSDARG00000061031	dner	0	NA	NA	NA	NA	NA
ENSDARG00000061042	gabbr2	2.91327	3.59521	2.59614	1.38483	NA	NA
ENSDARG00000061044	si:dkey-72l14.3	0	NA	NA	NA	NA	NA
ENSDARG00000061045	KBTBD13 (2 of 3)	0	NA	NA	NA	NA	NA
ENSDARG00000061049	rnf182	0	NA	NA	NA	NA	NA
ENSDARG00000061060	STPG2	0	NA	NA	NA	NA	NA
ENSDARG00000061061	dpagt1	4.55093	3.56106	2.47248	1.44027	NA	NA
ENSDARG00000061062	nemp2	10.2436	4.56226	2.30227	1.98163	NA	NA
ENSDARG00000061070	chst3a	0	NA	NA	NA	NA	NA
ENSDARG00000061083	igl4v8	0	NA	NA	NA	NA	NA
ENSDARG00000061091	gtpbp6	2.06357	3.24646	2.5987	1.24927	NA	NA
ENSDARG00000061096	dapk2a	0	NA	NA	NA	NA	NA
ENSDARG00000061099	nfasca	147.903	4.09286	2.21454	1.84818	NA	NA
ENSDARG00000061101	snx19a	0	NA	NA	NA	NA	NA
ENSDARG00000061103	slc19a3b	0	NA	NA	NA	NA	NA
ENSDARG00000061110	zbtb44	0	NA	NA	NA	NA	NA
ENSDARG00000061121	adgrl3.1	64.6523	-1.4347	2.07513	-0.691377	NA	NA
ENSDARG00000061138	senp7b	81.4274	-0.659466	2.25565	-0.292362	NA	NA
ENSDARG00000061145	gfod2	17.8733	6.13946	2.32458	2.64111	NA	NA
ENSDARG00000061149	nrn1lb	4.27663	4.01647	2.57489	1.55986	NA	NA
ENSDARG00000061165	slc6a4a	27.5631	-6.16686	2.41696	-2.55149	NA	NA
ENSDARG00000061168	dhx34	33.5531	1.49868	2.35221	0.637137	NA	NA
ENSDARG00000061177	mov10b.1	21.4236	5.1521	2.41019	2.13763	NA	NA
ENSDARG00000061185	nat15	16.9323	4.93086	2.41339	2.04313	NA	NA
ENSDARG00000061191	plekho1a	15.3058	5.45261	2.52684	2.15787	NA	NA
ENSDARG00000061194	hectd2	38.0437	5.96217	2.27041	2.62603	NA	NA
ENSDARG00000061195	cnnm2a	21.755	5.0299	2.40588	2.09067	NA	NA
ENSDARG00000061196	emilin2a	0	NA	NA	NA	NA	NA
ENSDARG00000061197	armc7	0	NA	NA	NA	NA	NA
ENSDARG00000061201	acsf2	10.2212	3.51532	2.31981	1.51535	NA	NA
ENSDARG00000061204	ddx20	4.97683	4.24691	2.55303	1.66348	NA	NA
ENSDARG00000061213	rabep2	223.001	1.57463	2.24834	0.70035	NA	NA
ENSDARG00000061216	hexdc	25.7502	-1.68438	2.44657	-0.688465	NA	NA
ENSDARG00000061221	si:ch211-157j23.2	0	NA	NA	NA	NA	NA
ENSDARG00000061222	uba7	241.065	7.65471	2.26916	3.37336	NA	NA
ENSDARG00000061223	ogfrl1	0	NA	NA	NA	NA	NA
ENSDARG00000061240	cbln4	0	NA	NA	NA	NA	NA
ENSDARG00000061249	myom1a	0	NA	NA	NA	NA	NA
ENSDARG00000061255	dusp3a	11.4103	5.19599	2.51922	2.06254	NA	NA
ENSDARG00000061260	si:dkey-202e22.2	5.2803	4.31712	2.54939	1.69339	NA	NA
ENSDARG00000061268	ago2	4.85545	4.21751	2.55461	1.65094	NA	NA
ENSDARG00000061274	lss	5.05408	-4.10022	2.54827	-1.60902	NA	NA
ENSDARG00000061288	kcnc4	1.63871	3.01627	2.60007	1.16007	NA	NA
ENSDARG00000061292	pi15b	0	NA	NA	NA	NA	NA
ENSDARG00000061301	gmpr2	71.5634	-1.06575	2.4817	-0.429443	NA	NA
ENSDARG00000061303	oca2	5.78321	-4.24411	2.54215	-1.6695	NA	NA
ENSDARG00000061304	ppp1r9a	10.7004	5.32899	2.43284	2.19044	NA	NA
ENSDARG00000061311	znf438	12.8937	3.6228	2.31818	1.56278	NA	NA
ENSDARG00000061328	cdon	6.31878	3.97371	2.33044	1.70514	NA	NA
ENSDARG00000061351	tfpi2	0	NA	NA	NA	NA	NA
ENSDARG00000061355	aoc1	182.137	-3.10877	2.30278	-1.35	NA	NA
ENSDARG00000061357	CHST5	6.16208	1.44375	2.34938	0.614522	NA	NA
ENSDARG00000061362	fam69ab	22.8022	-0.890525	2.45002	-0.363477	NA	NA
ENSDARG00000061363	GFOD1	10.3178	5.08888	2.52185	2.01792	NA	NA
ENSDARG00000061371	cdh18a	0	NA	NA	NA	NA	NA
ENSDARG00000061378	smg8	22.3454	0.502314	2.34588	0.214126	NA	NA
ENSDARG00000061379	cmya5	0	NA	NA	NA	NA	NA
ENSDARG00000061383	serpinf2b	2.36703	3.384	2.59799	1.30254	NA	NA
ENSDARG00000061385	haus3	0	NA	NA	NA	NA	NA
ENSDARG00000061400	csgalnact2	20.4628	5.23919	2.31147	2.26661	NA	NA
ENSDARG00000061405	eva1a	29.3584	-1.33121	2.07905	-0.640299	NA	NA
ENSDARG00000061409	bivm	10.2571	5.08225	2.52199	2.01517	NA	NA
ENSDARG00000061411	nelfa	1.9287	3.26256	2.55927	1.2748	NA	NA
ENSDARG00000061417	nub1	13.0711	-3.0171	2.42088	-1.24628	NA	NA
ENSDARG00000061432	zgc:194330	28.4011	-2.22638	2.44173	-0.911806	NA	NA
ENSDARG00000061436	col6a2	0	NA	NA	NA	NA	NA
ENSDARG00000061437	inpp5f	58.538	0.36171	2.27895	0.158718	NA	NA
ENSDARG00000061446	smap2	21.0208	-0.326351	2.45385	-0.132995	NA	NA
ENSDARG00000061455	SLC47A1 (3 of 6)	0	NA	NA	NA	NA	NA
ENSDARG00000061461	dsela	0	NA	NA	NA	NA	NA
ENSDARG00000061462	vwa7	51.3195	-6.36384	2.50652	-2.53891	NA	NA
ENSDARG00000061468	ncaph	2.12426	3.27549	2.59854	1.26051	NA	NA
ENSDARG00000061471	sema5ba	0	NA	NA	NA	NA	NA
ENSDARG00000061473	tbkbp1	7.68669	0.951981	2.43842	0.39041	NA	NA
ENSDARG00000061479	thsd7aa	58.3626	-6.44791	2.50321	-2.57585	NA	NA
ENSDARG00000061480	si:ch211-132b12.1	0	NA	NA	NA	NA	NA
ENSDARG00000061497	thsd7bb	5.78321	-4.24411	2.54215	-1.6695	NA	NA
ENSDARG00000061498	dusp13a	0	NA	NA	NA	NA	NA
ENSDARG00000061505	mrps9	12.5011	-0.795894	2.34802	-0.338963	NA	NA
ENSDARG00000061508	tgfbrap1	34.9266	-2.31026	2.44285	-0.945725	NA	NA
ENSDARG00000061509	BX927282.1	0	NA	NA	NA	NA	NA
ENSDARG00000061515	tmtops2a	1.69941	3.0525	2.59983	1.17411	NA	NA
ENSDARG00000061541	unc5db	19.786	5.76606	2.51083	2.29647	NA	NA
ENSDARG00000061548	si:ch211-145o7.3	110.843	8.55602	2.18216	3.92089	NA	NA
ENSDARG00000061553	tmem246	51.4278	-0.54599	2.47287	-0.220792	NA	NA
ENSDARG00000061560	stim1b	58.4742	-0.685405	2.47589	-0.276832	NA	NA
ENSDARG00000061562	tmem121a	0	NA	NA	NA	NA	NA
ENSDARG00000061566	SLC7A3 (2 of 2)	23.1211	1.48098	2.25567	0.65656	NA	NA
ENSDARG00000061576	gldn	5.02912	1.49724	2.45867	0.608961	NA	NA
ENSDARG00000061579	myo1c	252.309	-0.806208	1.97299	-0.408622	NA	NA
ENSDARG00000061580	kctd7	18.4084	4.49754	2.29004	1.96396	NA	NA
ENSDARG00000061602	ssx2ipb	3.21673	3.71787	2.58685	1.43722	NA	NA
ENSDARG00000061610	ufsp1	0	NA	NA	NA	NA	NA
ENSDARG00000061611	ENDOD1 (1 of 11)	1.7601	3.0875	2.59961	1.18767	NA	NA
ENSDARG00000061621	them4	23.0267	-2.74948	2.32911	-1.18049	NA	NA
ENSDARG00000061622	kcng3	136.114	-1.4254	2.49761	-0.570705	NA	NA
ENSDARG00000061634	aifm4	90.1769	0.820709	2.02835	0.404618	NA	NA
ENSDARG00000061635	myo5aa	49.6826	-0.833256	2.2523	-0.369957	NA	NA
ENSDARG00000061638	dcakd	7.35516	-1.24164	2.44579	-0.507665	NA	NA
ENSDARG00000061641	ankrd34bb	4.27572	4.22885	2.48284	1.70323	NA	NA
ENSDARG00000061644	ensab	29.9304	-1.26996	2.45492	-0.517311	NA	NA
ENSDARG00000061651	marveld2b	3.58089	3.85019	2.57721	1.49394	NA	NA
ENSDARG00000061654	wwc3	12.8879	0.631325	2.34961	0.268694	NA	NA
ENSDARG00000061656	ptpdc1a	136.619	-2.45225	2.48475	-0.98692	NA	NA
ENSDARG00000061665	hcn2b	13.878	2.81009	2.42186	1.1603	NA	NA
ENSDARG00000061672	si:ch73-334d15.1	0	NA	NA	NA	NA	NA
ENSDARG00000061682	bicc1a	74.5034	6.4904	2.50709	2.58882	NA	NA
ENSDARG00000061684	slc25a17	36.9599	5.12158	2.1997	2.32831	NA	NA
ENSDARG00000061685	hcn4	0	NA	NA	NA	NA	NA
ENSDARG00000061690	nxpe3	3.85547	-3.7793	2.56985	-1.47063	NA	NA
ENSDARG00000061692	yjefn3	7.10109	4.66344	2.53429	1.84013	NA	NA
ENSDARG00000061697	ca14	0	NA	NA	NA	NA	NA
ENSDARG00000061713	tpd52	56.7481	6.49995	2.49821	2.60184	NA	NA
ENSDARG00000061717	CYTIP	0	NA	NA	NA	NA	NA
ENSDARG00000061725	MAST3 (1 of 2)	5.21961	4.30344	2.55008	1.68757	NA	NA
ENSDARG00000061737	ece1	21.006	-6.26596	2.26849	-2.76217	NA	NA
ENSDARG00000061746	arhgef9a	14.7956	5.72027	2.42236	2.36144	NA	NA
ENSDARG00000061747	C9HXorf36	0	NA	NA	NA	NA	NA
ENSDARG00000061749	htr3b	0	NA	NA	NA	NA	NA
ENSDARG00000061758	sh3pxd2ab	2.48842	3.43422	2.59776	1.32199	NA	NA
ENSDARG00000061761	opa3	3.5202	3.82924	2.57867	1.48496	NA	NA
ENSDARG00000061762	trim108	0	NA	NA	NA	NA	NA
ENSDARG00000061769	bmp10	0	NA	NA	NA	NA	NA
ENSDARG00000061770	abcd4	26.8062	-0.955287	2.22932	-0.42851	NA	NA
ENSDARG00000061773	neurl1ab	0	NA	NA	NA	NA	NA
ENSDARG00000061778	fmn2b	116.144	6.6069	2.50546	2.637	NA	NA
ENSDARG00000061786	klhl2	65.517	-3.55705	2.35026	-1.51347	NA	NA
ENSDARG00000061789	gnl1	15.0772	5.7689	2.40988	2.39386	NA	NA
ENSDARG00000061791	nyx	125.884	7.39763	2.42955	3.04486	NA	NA
ENSDARG00000061794	jam3b	33.827	1.21802	2.46973	0.493178	NA	NA
ENSDARG00000061800	OCEL1	19.1104	4.13386	2.31309	1.78716	NA	NA
ENSDARG00000061810	si:dkey-110c1.10	0	NA	NA	NA	NA	NA
ENSDARG00000061818	meox2b	0	NA	NA	NA	NA	NA
ENSDARG00000061819	wscd2	504.224	-0.329548	2.12827	-0.154843	NA	NA
ENSDARG00000061830	prss12	14.7484	5.46474	2.51416	2.17358	NA	NA
ENSDARG00000061832	SNTG1	0	NA	NA	NA	NA	NA
ENSDARG00000061835	zpld1a	22.912	-4.93495	2.41763	-2.04123	NA	NA
ENSDARG00000061836	nfixb	0	NA	NA	NA	NA	NA
ENSDARG00000061841	tiparp	1083.15	-1.66417	1.87456	-0.887765	NA	NA
ENSDARG00000061844	ARHGEF15 (1 of 2)	290.995	4.56533	1.97246	2.31453	NA	NA
ENSDARG00000061845	si:dkeyp-110e4.6	17.2234	5.89005	2.42155	2.43234	NA	NA
ENSDARG00000061846	rxfp3.2b	2.00287	3.21659	2.59886	1.23769	NA	NA
ENSDARG00000061848	col15a1b	0	NA	NA	NA	NA	NA
ENSDARG00000061850	CR847986.1	0	NA	NA	NA	NA	NA
ENSDARG00000061852	olfml3a	9.69907	-1.85066	2.4342	-0.760274	NA	NA
ENSDARG00000061873	v2rx3	0	NA	NA	NA	NA	NA
ENSDARG00000061883	v2rh10	0	NA	NA	NA	NA	NA
ENSDARG00000061887	si:dkey-149i17.9	0	NA	NA	NA	NA	NA
ENSDARG00000061889	ppcs	25.4824	-0.879022	2.36199	-0.372153	NA	NA
ENSDARG00000061899	iqub	3.944	3.39813	2.48503	1.36744	NA	NA
ENSDARG00000061903	v2ra18	0	NA	NA	NA	NA	NA
ENSDARG00000061904	fhod3b	24.4583	-0.608016	2.45566	-0.247598	NA	NA
ENSDARG00000061909	PCDH10	0	NA	NA	NA	NA	NA
ENSDARG00000061915	git2a	3.15604	3.69438	2.58858	1.42718	NA	NA
ENSDARG00000061916	tmem51b	18.8149	5.7149	2.51124	2.27572	NA	NA
ENSDARG00000061923	amotl2a	214.669	-2.54862	2.2322	-1.14175	NA	NA
ENSDARG00000061936	fbxo10	4.55198	4.14038	2.55893	1.61801	NA	NA
ENSDARG00000061940	HTR4	3.88436	3.9495	2.57049	1.53648	NA	NA
ENSDARG00000061963	vrtn	0	NA	NA	NA	NA	NA
ENSDARG00000061968	myo1ha	0	NA	NA	NA	NA	NA
ENSDARG00000061970	lingo3a	0	NA	NA	NA	NA	NA
ENSDARG00000061974	grhl2b	6.43347	4.54895	2.53877	1.7918	NA	NA
ENSDARG00000061976	sema6bb	30.516	-1.65163	2.45098	-0.673865	NA	NA
ENSDARG00000061977	ppfibp2a	0	NA	NA	NA	NA	NA
ENSDARG00000061981	lap3	9.40054	3.55252	2.41927	1.46843	NA	NA
ENSDARG00000061990	kcnh4b	43.9249	-2.07531	2.46624	-0.841488	NA	NA
ENSDARG00000061994	acacb	155.516	-3.96815	2.22695	-1.78188	NA	NA
ENSDARG00000062000	abtb2b	63.8071	-2.50172	2.34402	-1.06728	NA	NA
ENSDARG00000062009	gpr18	0	NA	NA	NA	NA	NA
ENSDARG00000062030	gpr17	0	NA	NA	NA	NA	NA
ENSDARG00000062040	atp8b5a	0	NA	NA	NA	NA	NA
ENSDARG00000062042	mthfsd	4.61268	4.15624	2.55803	1.62479	NA	NA
ENSDARG00000062049	hmha1b	27.8148	4.58483	2.09935	2.18393	NA	NA
ENSDARG00000062056	elmod1	0	NA	NA	NA	NA	NA
ENSDARG00000062057	zgc:174945	0	NA	NA	NA	NA	NA
ENSDARG00000062059	si:ch211-236l14.4	10.579	5.06512	2.53428	1.99864	NA	NA
ENSDARG00000062077	acsbg1	0	NA	NA	NA	NA	NA
ENSDARG00000062083	dph7	2.6705	3.50522	2.59744	1.34949	NA	NA
ENSDARG00000062084	clcn1a	0	NA	NA	NA	NA	NA
ENSDARG00000062085	tkfc	10.3168	4.44112	2.42587	1.83073	NA	NA
ENSDARG00000062086	kiaa1549lb	0	NA	NA	NA	NA	NA
ENSDARG00000062087	nceh1b	4.12713	4.02308	2.56576	1.56799	NA	NA
ENSDARG00000062089	uggt2	1.63871	3.01627	2.60007	1.16007	NA	NA
ENSDARG00000062101	iffo2a	17.0357	-0.695064	2.44896	-0.28382	NA	NA
ENSDARG00000062103	ankrd24	5.63492	-4.21488	2.54363	-1.65703	NA	NA
ENSDARG00000062106	klf5b	0	NA	NA	NA	NA	NA
ENSDARG00000062108	iffo1b	2.85258	3.57162	2.59716	1.3752	NA	NA
ENSDARG00000062111	rxfp3.3a2	0	NA	NA	NA	NA	NA
ENSDARG00000062122	klhl5	48.7938	1.79191	2.45967	0.728515	NA	NA
ENSDARG00000062134	kcnab2b	0	NA	NA	NA	NA	NA
ENSDARG00000062138	ranbp10	7.66734	2.90556	2.42988	1.19577	NA	NA
ENSDARG00000062146	larp4b	348.399	1.01222	1.96174	0.515981	NA	NA
ENSDARG00000062147	otc	0	NA	NA	NA	NA	NA
ENSDARG00000062165	TUB	0	NA	NA	NA	NA	NA
ENSDARG00000062173	camsap2a	24.5811	-4.43788	2.33589	-1.89987	NA	NA
ENSDARG00000062174	cacnb4b	233.287	2.63402	2.39011	1.10205	NA	NA
ENSDARG00000062177	dcbld2	38.9473	6.73937	2.42302	2.7814	NA	NA
ENSDARG00000062181	C25H7orf60	5.88723	4.44529	2.54325	1.74787	NA	NA
ENSDARG00000062182	slc22a7b.3	0	NA	NA	NA	NA	NA
ENSDARG00000062187	kif14	4.3699	4.09138	2.5618	1.59707	NA	NA
ENSDARG00000062192	TBC1D8B	154.827	-2.05525	2.19876	-0.934732	NA	NA
ENSDARG00000062199	si:dkey-217l24.1	24.8749	-1.14682	2.45195	-0.467718	NA	NA
ENSDARG00000062206	skiv2l	293.426	2.49977	2.32927	1.0732	NA	NA
ENSDARG00000062208	prrt1	0	NA	NA	NA	NA	NA
ENSDARG00000062220	plekha7b	2.54911	3.45844	2.59765	1.33137	NA	NA
ENSDARG00000062221	si:ch211-135f11.1	0	NA	NA	NA	NA	NA
ENSDARG00000062228	adipoqa	0	NA	NA	NA	NA	NA
ENSDARG00000062241	si:ch211-15p9.2	0	NA	NA	NA	NA	NA
ENSDARG00000062251	fbxl7	0	NA	NA	NA	NA	NA
ENSDARG00000062262	ednrab	0	NA	NA	NA	NA	NA
ENSDARG00000062277	ppp2r2cb	0	NA	NA	NA	NA	NA
ENSDARG00000062280	hace1	33.624	6.24681	2.5069	2.49184	NA	NA
ENSDARG00000062286	DUPD1 (2 of 11)	0	NA	NA	NA	NA	NA
ENSDARG00000062289	edaradd	8.61842	4.88542	2.52701	1.93328	NA	NA
ENSDARG00000062293	qpctlb	0	NA	NA	NA	NA	NA
ENSDARG00000062302	znf652	5.27149	-4.13768	2.54806	-1.62386	NA	NA
ENSDARG00000062305	rims3	4.18782	4.04074	2.56465	1.57555	NA	NA
ENSDARG00000062307	ccdc61	63.6003	-0.912178	2.25067	-0.405292	NA	NA
ENSDARG00000062310	WDR26 (2 of 2)	11.5065	1.14875	2.44042	0.47072	NA	NA
ENSDARG00000062314	rasl10a	0	NA	NA	NA	NA	NA
ENSDARG00000062319	si:dkey-103g5.3	0	NA	NA	NA	NA	NA
ENSDARG00000062325	shank2	27.3134	6.04091	2.51927	2.39788	NA	NA
ENSDARG00000062328	rasgrp2	89.9861	7.60486	2.3904	3.18142	NA	NA
ENSDARG00000062329	b4galt3	75.962	-1.17863	2.26854	-0.519552	NA	NA
ENSDARG00000062335	nudt14	60.1755	-1.15257	2.47321	-0.466021	NA	NA
ENSDARG00000062338	zeb2a	32.5593	5.97216	2.19206	2.72446	NA	NA
ENSDARG00000062341	wfs1a	0	NA	NA	NA	NA	NA
ENSDARG00000062347	mtus2	8.68334	0.423428	2.34623	0.180472	NA	NA
ENSDARG00000062349	arhgap15	183.052	-7.86517	2.29244	-3.43092	NA	NA
ENSDARG00000062350	synm	13.3525	5.36126	2.51586	2.13099	NA	NA
ENSDARG00000062357	fam19a1a	0	NA	NA	NA	NA	NA
ENSDARG00000062359	scn3b	179.881	1.50064	2.04477	0.733891	NA	NA
ENSDARG00000062362	tpcn1	5.21961	4.30344	2.55008	1.68757	NA	NA
ENSDARG00000062363	phex	0	NA	NA	NA	NA	NA
ENSDARG00000062372	nrd1b	48.9766	-0.725495	2.47254	-0.293421	NA	NA
ENSDARG00000062376	nlgn3b	0	NA	NA	NA	NA	NA
ENSDARG00000062377	CRHR2	0	NA	NA	NA	NA	NA
ENSDARG00000062385	flcn	26.705	6.06745	2.50955	2.41774	NA	NA
ENSDARG00000062397	ndst1a	11.3777	0.755556	2.4436	0.309198	NA	NA
ENSDARG00000062418	ttl	36.7614	-0.52944	2.4636	-0.214905	NA	NA
ENSDARG00000062421	pex2	0	NA	NA	NA	NA	NA
ENSDARG00000062423	FTCDNL1	18.7405	-0.234047	2.24134	-0.104423	NA	NA
ENSDARG00000062425	C9H2orf69	6.79763	4.61291	2.53621	1.81882	NA	NA
ENSDARG00000062427	clcn2	0	NA	NA	NA	NA	NA
ENSDARG00000062429	trim109	0	NA	NA	NA	NA	NA
ENSDARG00000062430	gpd2	76.3311	2.21124	2.34168	0.944295	NA	NA
ENSDARG00000062442	meiob	0	NA	NA	NA	NA	NA
ENSDARG00000062446	neurl2	0	NA	NA	NA	NA	NA
ENSDARG00000062447	hecw2a	0	NA	NA	NA	NA	NA
ENSDARG00000062448	skor1b	0	NA	NA	NA	NA	NA
ENSDARG00000062449	xpr1a	14.7453	3.82052	2.4071	1.58719	NA	NA
ENSDARG00000062457	las1l	13.3587	2.59529	2.42481	1.07031	NA	NA
ENSDARG00000062462	shisa7a	0	NA	NA	NA	NA	NA
ENSDARG00000062463	zc3h12b	33.5633	6.24582	2.50694	2.49141	NA	NA
ENSDARG00000062467	stra6l	10.8476	-0.189198	2.4486	-0.077268	NA	NA
ENSDARG00000062471	fam19a4b	0	NA	NA	NA	NA	NA
ENSDARG00000062472	sin3b	49.8118	-1.51908	2.26327	-0.671189	NA	NA
ENSDARG00000062478	ACKR3 (2 of 2)	3.94505	3.96835	2.56926	1.54455	NA	NA
ENSDARG00000062479	vcam1	20.6336	4.55056	2.40083	1.89541	NA	NA
ENSDARG00000062487	si:dkey-6n6.1	0	NA	NA	NA	NA	NA
ENSDARG00000062489	42802	152.2	-1.2174	2.33199	-0.522046	NA	NA
ENSDARG00000062494	OLFML1	0	NA	NA	NA	NA	NA
ENSDARG00000062501	hhipl1	3.39881	3.78554	2.58197	1.46614	NA	NA
ENSDARG00000062502	si:ch73-196l6.5	0	NA	NA	NA	NA	NA
ENSDARG00000062506	zc3h18	231.095	0.400721	2.12417	0.188648	NA	NA
ENSDARG00000062508	cplx3a	0	NA	NA	NA	NA	NA
ENSDARG00000062510	bcl11ba	161.147	2.03074	2.50513	0.810633	NA	NA
ENSDARG00000062517	FAM110D	98.096	-2.33178	2.392	-0.974827	NA	NA
ENSDARG00000062519	abcc13	0	NA	NA	NA	NA	NA
ENSDARG00000062530	ASTE1 (1 of 2)	6.25139	4.51549	2.54017	1.77763	NA	NA
ENSDARG00000062561	adck1	10.233	1.04295	2.4418	0.427122	NA	NA
ENSDARG00000062565	kcnh4a	0	NA	NA	NA	NA	NA
ENSDARG00000062579	kremen1	0	NA	NA	NA	NA	NA
ENSDARG00000062585	brat1	4.18782	4.04074	2.56465	1.57555	NA	NA
ENSDARG00000062592	myl10	11.9142	-4.48889	2.43068	-1.84676	NA	NA
ENSDARG00000062593	stox1	50.031	1.49971	2.16992	0.691137	NA	NA
ENSDARG00000062594	coq7	5.52307	4.37022	2.54677	1.71598	NA	NA
ENSDARG00000062598	ltc4s	0	NA	NA	NA	NA	NA
ENSDARG00000062601	piwil2	0	NA	NA	NA	NA	NA
ENSDARG00000062606	si:dkey-26i13.8	0	NA	NA	NA	NA	NA
ENSDARG00000062618	si:ch211-23l10.2	0	NA	NA	NA	NA	NA
ENSDARG00000062631	npffr1l2	5.94792	4.45731	2.54271	1.75297	NA	NA
ENSDARG00000062632	duox	2.64737	-3.37335	2.59114	-1.30188	NA	NA
ENSDARG00000062640	kcnh8	0	NA	NA	NA	NA	NA
ENSDARG00000062650	rif1	17.8192	4.43486	2.30468	1.92429	NA	NA
ENSDARG00000062651	zc3hc1	9.85829	0.416844	2.44599	0.170419	NA	NA
ENSDARG00000062661	abca4b	232.201	5.23748	2.46441	2.12524	NA	NA
ENSDARG00000062662	lmod3	0	NA	NA	NA	NA	NA
ENSDARG00000062667	mpp3b	0	NA	NA	NA	NA	NA
ENSDARG00000062672	si:dkey-100n10.2	171.286	0.888312	2.24457	0.39576	NA	NA
ENSDARG00000062686	megf11	18.5918	1.61345	2.45051	0.658411	NA	NA
ENSDARG00000062688	gpnmb	106.17	-7.37727	2.42367	-3.04384	NA	NA
ENSDARG00000062695	ccdc126	105.091	-0.728269	2.32734	-0.31292	NA	NA
ENSDARG00000062696	dgkg	13.7767	2.34329	2.42837	0.964962	NA	NA
ENSDARG00000062699	nkain4	9.86928	-2.22097	2.43283	-0.912917	NA	NA
ENSDARG00000062711	gal3st1a	75.3608	-2.19941	2.46945	-0.890646	NA	NA
ENSDARG00000062712	tmem264	48.7872	6.90235	2.44043	2.82834	NA	NA
ENSDARG00000062720	pcdh1a	0	NA	NA	NA	NA	NA
ENSDARG00000062721	dennd4a	22.7404	2.65986	2.13468	1.24602	NA	NA
ENSDARG00000062744	scn1lab	52.9545	-0.817172	2.25478	-0.362418	NA	NA
ENSDARG00000062749	ino80b	50.5782	-1.32163	2.46848	-0.5354	NA	NA
ENSDARG00000062750	si:ch73-74h11.1	0	NA	NA	NA	NA	NA
ENSDARG00000062752	MFAP3L	7.16179	4.67326	2.53393	1.84427	NA	NA
ENSDARG00000062753	naif1	0	NA	NA	NA	NA	NA
ENSDARG00000062758	CR352265.1	6.55486	4.5707	2.53788	1.80099	NA	NA
ENSDARG00000062780	AIFM3	0	NA	NA	NA	NA	NA
ENSDARG00000062781	si:ch211-59o9.9	39.3229	3.09149	2.33433	1.32436	NA	NA
ENSDARG00000062785	adpgk2	45.2333	1.57791	2.37406	0.664646	NA	NA
ENSDARG00000062794	trim36	105.686	-3.20109	1.97468	-1.62107	NA	NA
ENSDARG00000062806	ttll9	12.2153	5.45455	2.44223	2.23343	NA	NA
ENSDARG00000062812	glsa	17.621	3.80119	2.40974	1.57743	NA	NA
ENSDARG00000062820	irgf3	0	NA	NA	NA	NA	NA
ENSDARG00000062821	slc6a15	4.97683	4.24691	2.55303	1.66348	NA	NA
ENSDARG00000062823	pi4kab	2.97396	3.62105	2.59406	1.3959	NA	NA
ENSDARG00000062824	alx1	0	NA	NA	NA	NA	NA
ENSDARG00000062828	IRGM (3 of 8)	0	NA	NA	NA	NA	NA
ENSDARG00000062830	fam46d	8.98258	4.93244	2.52569	1.95291	NA	NA
ENSDARG00000062831	si:ch73-22o12.1	48.6935	1.71847	2.2376	0.767996	NA	NA
ENSDARG00000062839	CABZ01065679.1	61.3123	-5.56019	2.42146	-2.29622	NA	NA
ENSDARG00000062849	kcnk10a	0	NA	NA	NA	NA	NA
ENSDARG00000062854	sdk1b	71.3471	1.81049	2.4835	0.729006	NA	NA
ENSDARG00000062873	slc2a11l	0	NA	NA	NA	NA	NA
ENSDARG00000062874	hcar1-3	0	NA	NA	NA	NA	NA
ENSDARG00000062880	cntn3a.1	0	NA	NA	NA	NA	NA
ENSDARG00000062884	map3k2	51.5621	5.75609	2.40438	2.394	NA	NA
ENSDARG00000062887	steap2	0	NA	NA	NA	NA	NA
ENSDARG00000062892	foxe3	0	NA	NA	NA	NA	NA
ENSDARG00000062893	si:dkey-103i16.6	0	NA	NA	NA	NA	NA
ENSDARG00000062900	RNF115 (2 of 2)	0	NA	NA	NA	NA	NA
ENSDARG00000062904	idua	8.36089	2.68102	2.20524	1.21575	NA	NA
ENSDARG00000062906	kcnv2b	0	NA	NA	NA	NA	NA
ENSDARG00000062919	tceanc2	3.0943	3.11599	2.50976	1.24155	NA	NA
ENSDARG00000062929	FAM83G (1 of 2)	113.327	0.528108	2.06705	0.255489	NA	NA
ENSDARG00000062934	gpr12	0	NA	NA	NA	NA	NA
ENSDARG00000062936	ndnf	3.96102	3.40094	2.38067	1.42856	NA	NA
ENSDARG00000062942	kcna1a	0	NA	NA	NA	NA	NA
ENSDARG00000062943	taco1	2.42772	3.40942	2.59787	1.31239	NA	NA
ENSDARG00000062947	amn	35.6081	-1.79343	2.33915	-0.766703	NA	NA
ENSDARG00000062949	nt5dc3	2.57601	2.74312	2.52625	1.08585	NA	NA
ENSDARG00000062951	tldc1	8.74895	-4.69905	2.52351	-1.86211	NA	NA
ENSDARG00000062955	fam69aa	8.1108	0.833748	2.44651	0.340791	NA	NA
ENSDARG00000062959	42797	0	NA	NA	NA	NA	NA
ENSDARG00000062960	armc10	14.7484	5.46474	2.51416	2.17358	NA	NA
ENSDARG00000062967	kcng4a	0	NA	NA	NA	NA	NA
ENSDARG00000062974	itga2.2	20.2822	-2.91295	2.42418	-1.20162	NA	NA
ENSDARG00000062976	iffo1a	0	NA	NA	NA	NA	NA
ENSDARG00000062977	samd13	55.1842	-3.24636	2.44285	-1.32892	NA	NA
ENSDARG00000062978	ccdc151	51.756	-1.70652	2.4626	-0.692974	NA	NA
ENSDARG00000062983	fbxo18	111.505	-2.2132	2.36327	-0.936499	NA	NA
ENSDARG00000062987	tyw1	104.282	-2.13645	2.48109	-0.861093	NA	NA
ENSDARG00000062991	abi1b	8.07218	4.81073	2.52926	1.90203	NA	NA
ENSDARG00000062995	si:dkey-14o18.2	0	NA	NA	NA	NA	NA
ENSDARG00000062997	hyal2b	36.2669	3.37421	1.99917	1.68781	NA	NA
ENSDARG00000062998	pglyrp2	0	NA	NA	NA	NA	NA
ENSDARG00000063001	atp8a1	13.2216	2.53214	2.42312	1.04499	NA	NA
ENSDARG00000063006	cacng7a	0	NA	NA	NA	NA	NA
ENSDARG00000063007	apc2	13.2041	5.61946	2.41103	2.33073	NA	NA
ENSDARG00000063009	catip	1.82079	3.12133	2.59941	1.20079	NA	NA
ENSDARG00000063011	antxr2b	4.4306	4.10795	2.56082	1.60415	NA	NA
ENSDARG00000063018	fam78ba	85.8574	2.83664	2.34036	1.21205	NA	NA
ENSDARG00000063019	panx2	0	NA	NA	NA	NA	NA
ENSDARG00000063030	mesdc2	4.47062	1.44926	2.46883	0.587022	NA	NA
ENSDARG00000063032	dok6	39.157	-2.35647	2.10286	-1.1206	NA	NA
ENSDARG00000063036	psd2	24.5089	0.494062	2.15094	0.229695	NA	NA
ENSDARG00000063040	btbd11b	2.24564	3.33118	2.59825	1.28208	NA	NA
ENSDARG00000063049	thtpa	1.51733	2.93968	2.60059	1.13039	NA	NA
ENSDARG00000063051	bap1	33.2128	0.710972	2.26562	0.313808	NA	NA
ENSDARG00000063054	shank3b	24.4088	-0.890958	2.09164	-0.425962	NA	NA
ENSDARG00000063056	tulp4b	8.5438	-4.6818	2.52216	-1.85626	NA	NA
ENSDARG00000063059	abcg8	36.8848	4.9721	2.3056	2.15653	NA	NA
ENSDARG00000063076	atrip	91.2661	-1.43405	2.35774	-0.608231	NA	NA
ENSDARG00000063078	abcg5	66.4384	-0.694776	2.47973	-0.280182	NA	NA
ENSDARG00000063089	ccm2l	0	NA	NA	NA	NA	NA
ENSDARG00000063108	CABZ01059392.1	3.58089	3.85019	2.57721	1.49394	NA	NA
ENSDARG00000063111	si:ch73-160i9.1	0	NA	NA	NA	NA	NA
ENSDARG00000063129	KCNMB3	0	NA	NA	NA	NA	NA
ENSDARG00000063140	exd3	12.6242	5.30253	2.51695	2.10673	NA	NA
ENSDARG00000063144	shisa7b	0	NA	NA	NA	NA	NA
ENSDARG00000063150	nrxn2b	3.76297	3.91082	2.57306	1.51991	NA	NA
ENSDARG00000063157	mapk8ip2	38.8485	2.33523	2.44744	0.954152	NA	NA
ENSDARG00000063158	SLC24A2 (2 of 2)	7.18869	3.918	2.43634	1.60815	NA	NA
ENSDARG00000063161	ppwd1	3.38113	3.97737	2.49128	1.59652	NA	NA
ENSDARG00000063177	manf	42.0722	0.810959	2.28469	0.354954	NA	NA
ENSDARG00000063182	RC3H1 (2 of 2)	83.3076	-1.59592	2.15173	-0.741693	NA	NA
ENSDARG00000063186	BEND7	0	NA	NA	NA	NA	NA
ENSDARG00000063187	agpat5	6.55486	4.5707	2.53788	1.80099	NA	NA
ENSDARG00000063190	zranb1b	12.6787	3.98977	2.32595	1.71533	NA	NA
ENSDARG00000063191	extl2	0	NA	NA	NA	NA	NA
ENSDARG00000063194	lin54	244.156	-2.47223	2.27289	-1.08771	NA	NA
ENSDARG00000063211	exoc8	33.2868	5.83264	2.26939	2.57014	NA	NA
ENSDARG00000063212	prmt2	2.18495	3.30371	2.59839	1.27144	NA	NA
ENSDARG00000063213	mtif2	89.4668	-2.42676	2.15242	-1.12746	NA	NA
ENSDARG00000063218	ppm1la	173.687	0.186893	2.21599	0.0843383	NA	NA
ENSDARG00000063223	arl14	0	NA	NA	NA	NA	NA
ENSDARG00000063224	nxph2a	0	NA	NA	NA	NA	NA
ENSDARG00000063242	ttc13	35.4041	4.48871	2.40938	1.86301	NA	NA
ENSDARG00000063252	prcc	16.023	5.55039	2.51298	2.20869	NA	NA
ENSDARG00000063257	PLD5	0	NA	NA	NA	NA	NA
ENSDARG00000063258	rfx5	24.0941	5.25978	2.40911	2.18328	NA	NA
ENSDARG00000063269	DUPD1 (3 of 11)	0	NA	NA	NA	NA	NA
ENSDARG00000063276	msh3	0	NA	NA	NA	NA	NA
ENSDARG00000063283	abi3b	0	NA	NA	NA	NA	NA
ENSDARG00000063285	ube2t	0	NA	NA	NA	NA	NA
ENSDARG00000063293	neto2b	0	NA	NA	NA	NA	NA
ENSDARG00000063311	soga3a	0	NA	NA	NA	NA	NA
ENSDARG00000063313	plbd1	18.9309	-0.264546	2.45228	-0.107878	NA	NA
ENSDARG00000063314	apba2a	0	NA	NA	NA	NA	NA
ENSDARG00000063319	si:ch73-216m24.3	0	NA	NA	NA	NA	NA
ENSDARG00000063330	mgat4a	18.571	5.01862	2.41195	2.08073	NA	NA
ENSDARG00000063352	inpp4aa	334.535	-1.38854	1.94081	-0.715445	NA	NA
ENSDARG00000063357	GPR45	0	NA	NA	NA	NA	NA
ENSDARG00000063359	ARSI (1 of 2)	9.86342	-0.10193	2.44929	-0.0416163	NA	NA
ENSDARG00000063361	si:ch211-1e14.1	1.82079	3.12133	2.59941	1.20079	NA	NA
ENSDARG00000063372	zpld1b	0	NA	NA	NA	NA	NA
ENSDARG00000063375	pter	205.987	-3.5803	2.20648	-1.62263	NA	NA
ENSDARG00000063376	CBLN3 (1 of 2)	0	NA	NA	NA	NA	NA
ENSDARG00000063385	cenpe	0	NA	NA	NA	NA	NA
ENSDARG00000063387	sec22c	0	NA	NA	NA	NA	NA
ENSDARG00000063407	ADAMTSL4	6.00862	4.4692	2.54218	1.75802	NA	NA
ENSDARG00000063412	cers1	258.737	7.9421	2.39734	3.31287	NA	NA
ENSDARG00000063414	tmem5	3.03466	3.64619	2.59211	1.40665	NA	NA
ENSDARG00000063419	DHX35	17.9454	4.63626	2.3015	2.01445	NA	NA
ENSDARG00000063433	atp2b2	25.6724	-5.65858	2.18597	-2.58859	NA	NA
ENSDARG00000063436	RPH3A	0	NA	NA	NA	NA	NA
ENSDARG00000063444	si:dkey-32n7.7	0	NA	NA	NA	NA	NA
ENSDARG00000063445	snap47	0	NA	NA	NA	NA	NA
ENSDARG00000063466	rab43	46.1018	-0.0576912	2.47103	-0.023347	NA	NA
ENSDARG00000063474	arfgef1	242.14	-0.977229	1.99583	-0.489635	NA	NA
ENSDARG00000063511	si:ch211-15d5.11	90.7159	-1.4363	2.24185	-0.640676	NA	NA
ENSDARG00000063518	CPN2	0	NA	NA	NA	NA	NA
ENSDARG00000063519	PLEKHB1	0	NA	NA	NA	NA	NA
ENSDARG00000063522	bbs4	20.0218	4.33309	2.40484	1.80182	NA	NA
ENSDARG00000063538	kalrnb	119.386	-2.70614	1.98737	-1.36167	NA	NA
ENSDARG00000063544	pip4k2ab	2.18495	3.30371	2.59839	1.27144	NA	NA
ENSDARG00000063553	rlf	177.239	6.88362	2.24892	3.06086	NA	NA
ENSDARG00000063555	MAZ (1 of 2)	143.56	-1.42131	1.95472	-0.727118	NA	NA
ENSDARG00000063563	creb3l2	145.993	-0.578205	2.26269	-0.255538	NA	NA
ENSDARG00000063573	vps41	65.2444	-0.863075	2.36699	-0.364629	NA	NA
ENSDARG00000063574	mtg2	149.616	-5.68501	2.36459	-2.40422	NA	NA
ENSDARG00000063576	ANKRD52 (2 of 2)	9.74715	-4.82298	2.51785	-1.91551	NA	NA
ENSDARG00000063577	klhl35	4.1126	3.63238	2.38624	1.52221	NA	NA
ENSDARG00000063578	DGKI	33.6501	-1.87534	2.45052	-0.765284	NA	NA
ENSDARG00000063583	map2k4a	63.62	-1.21453	2.17727	-0.557819	NA	NA
ENSDARG00000063604	coro2bb	0	NA	NA	NA	NA	NA
ENSDARG00000063612	antxr1c	4.12713	4.02308	2.56576	1.56799	NA	NA
ENSDARG00000063613	ENDOD1 (2 of 11)	0	NA	NA	NA	NA	NA
ENSDARG00000063614	zgc:153395	0	NA	NA	NA	NA	NA
ENSDARG00000063621	aadac	0	NA	NA	NA	NA	NA
ENSDARG00000063624	gfm1	15.6525	3.1643	2.4147	1.31043	NA	NA
ENSDARG00000063646	lnpa	16.0219	4.87782	2.41436	2.02033	NA	NA
ENSDARG00000063649	tead3b	4.57888	3.4187	2.4665	1.38605	NA	NA
ENSDARG00000063661	nuak2	135.304	1.11428	1.96595	0.566787	NA	NA
ENSDARG00000063672	TULP3	15.7464	4.72185	2.4101	1.9592	NA	NA
ENSDARG00000063677	ccny	37.3827	-1.17426	2.45935	-0.477466	NA	NA
ENSDARG00000063690	nrm	27.4464	3.72425	2.41587	1.54158	NA	NA
ENSDARG00000063706	pde8b	24.2502	5.10041	2.40423	2.12143	NA	NA
ENSDARG00000063730	osbpl6	9.79849	4.24523	2.42262	1.75233	NA	NA
ENSDARG00000063731	rbm45	3.5202	3.82924	2.57867	1.48496	NA	NA
ENSDARG00000063882	cox19	28.4595	-2.14239	2.32506	-0.921436	NA	NA
ENSDARG00000063895	mt-nd1	0	NA	NA	NA	NA	NA
ENSDARG00000063899	mt-nd2	0	NA	NA	NA	NA	NA
ENSDARG00000063905	mt-co1	0	NA	NA	NA	NA	NA
ENSDARG00000063908	mt-co2	0	NA	NA	NA	NA	NA
ENSDARG00000063910	mt-atp8	0	NA	NA	NA	NA	NA
ENSDARG00000063911	mt-atp6	0	NA	NA	NA	NA	NA
ENSDARG00000063912	mt-co3	0	NA	NA	NA	NA	NA
ENSDARG00000063914	mt-nd3	0	NA	NA	NA	NA	NA
ENSDARG00000063916	mt-nd4l	0	NA	NA	NA	NA	NA
ENSDARG00000063917	mt-nd4	0	NA	NA	NA	NA	NA
ENSDARG00000063921	mt-nd5	0	NA	NA	NA	NA	NA
ENSDARG00000063922	mt-nd6	0	NA	NA	NA	NA	NA
ENSDARG00000063924	mt-cyb	0	NA	NA	NA	NA	NA
ENSDARG00000067509	slc24a4b	0	NA	NA	NA	NA	NA
ENSDARG00000067517	CCDC15	17.9081	-1.15875	2.44355	-0.474206	NA	NA
ENSDARG00000067520	SLC27A2 (2 of 3)	24.2717	5.41925	2.3057	2.35037	NA	NA
ENSDARG00000067524	fut9b	0	NA	NA	NA	NA	NA
ENSDARG00000067544	tcf15	0	NA	NA	NA	NA	NA
ENSDARG00000067545	adam19b	0	NA	NA	NA	NA	NA
ENSDARG00000067549	adamts12	2.24564	3.33118	2.59825	1.28208	NA	NA
ENSDARG00000067560	gtf2h3	1.57802	2.97869	2.60032	1.14551	NA	NA
ENSDARG00000067563	kiss1rb	1.57802	2.97869	2.60032	1.14551	NA	NA
ENSDARG00000067567	SLC6A13	0	NA	NA	NA	NA	NA
ENSDARG00000067592	BX901974.1	0	NA	NA	NA	NA	NA
ENSDARG00000067596	fancb	0	NA	NA	NA	NA	NA
ENSDARG00000067599	CABZ01076985.1	0	NA	NA	NA	NA	NA
ENSDARG00000067601	arfgap2	97.0292	1.68786	1.9777	0.853447	NA	NA
ENSDARG00000067605	napaa	106.782	-1.55765	2.48682	-0.626362	NA	NA
ENSDARG00000067606	rsph4a	21.9236	5.30861	2.31094	2.29716	NA	NA
ENSDARG00000067608	zswim7	0	NA	NA	NA	NA	NA
ENSDARG00000067646	tmem232	0	NA	NA	NA	NA	NA
ENSDARG00000067661	TRIM47 (31 of 79)	0	NA	NA	NA	NA	NA
ENSDARG00000067665	fam167aa	0	NA	NA	NA	NA	NA
ENSDARG00000067668	CEP57	5.52307	4.37022	2.54677	1.71598	NA	NA
ENSDARG00000067669	zglp1	0	NA	NA	NA	NA	NA
ENSDARG00000067672	card9	140.554	-2.67171	2.31633	-1.15342	NA	NA
ENSDARG00000067673	snapc4	19.7166	2.5608	2.21569	1.15576	NA	NA
ENSDARG00000067676	plcl1	3.94505	3.96835	2.56926	1.54455	NA	NA
ENSDARG00000067701	myoz3a	0	NA	NA	NA	NA	NA
ENSDARG00000067714	hspb3	0	NA	NA	NA	NA	NA
ENSDARG00000067718	si:dkey-3h3.3	4.73406	4.1873	2.55628	1.63805	NA	NA
ENSDARG00000067719	wwtr1	7.55285	3.97105	2.4338	1.63162	NA	NA
ENSDARG00000067725	CLDN20 (1 of 2)	0	NA	NA	NA	NA	NA
ENSDARG00000067727	BCL11B (2 of 2)	7.75565	4.72998	2.54107	1.86141	NA	NA
ENSDARG00000067730	trpc6b	49.5189	6.33669	2.51127	2.52331	NA	NA
ENSDARG00000067752	pigl	29.0993	-1.78453	2.44574	-0.729647	NA	NA
ENSDARG00000067762	pimr59	0	NA	NA	NA	NA	NA
ENSDARG00000067767	pimr59	0	NA	NA	NA	NA	NA
ENSDARG00000067770	CT009619.1	0	NA	NA	NA	NA	NA
ENSDARG00000067781	urp2	36.689	6.19699	2.51614	2.46289	NA	NA
ENSDARG00000067784	SLC9A1	22.4744	2.91329	2.05188	1.41981	NA	NA
ENSDARG00000067796	clpxb	13.8302	4.4232	2.19344	2.01656	NA	NA
ENSDARG00000067797	spi1a	253.38	-6.64834	2.28013	-2.91577	NA	NA
ENSDARG00000067801	SEMA4D	7.93591	0.221795	2.45266	0.0904303	NA	NA
ENSDARG00000067808	DUPD1 (4 of 11)	0	NA	NA	NA	NA	NA
ENSDARG00000067814	FO704765.1	4.57274	-3.98563	2.55508	-1.55989	NA	NA
ENSDARG00000067815	LINGO3 (2 of 2)	0	NA	NA	NA	NA	NA
ENSDARG00000067817	PRKAB2	26.736	-2.82997	2.18699	-1.294	NA	NA
ENSDARG00000067824	CNTNAP3	0	NA	NA	NA	NA	NA
ENSDARG00000067825	si:ch1073-459b3.2	0	NA	NA	NA	NA	NA
ENSDARG00000067831	tbata	0	NA	NA	NA	NA	NA
ENSDARG00000067841	ccdc177	9.58951	5.00644	2.52377	1.98371	NA	NA
ENSDARG00000067847	il21	0	NA	NA	NA	NA	NA
ENSDARG00000067851	lcn15	0	NA	NA	NA	NA	NA
ENSDARG00000067859	scospondin	0	NA	NA	NA	NA	NA
ENSDARG00000067872	si:ch73-19f24.2	22.3859	-0.350795	2.35888	-0.148713	NA	NA
ENSDARG00000067889	gltpd2	0	NA	NA	NA	NA	NA
ENSDARG00000067912	si:ch73-373m9.1	0	NA	NA	NA	NA	NA
ENSDARG00000067920	rab8a	222.493	-2.55213	2.18383	-1.16865	NA	NA
ENSDARG00000067925	BX324198.1	0	NA	NA	NA	NA	NA
ENSDARG00000067927	EVA1A (2 of 2)	0	NA	NA	NA	NA	NA
ENSDARG00000067950	zcchc2	20.2669	0.166868	2.45356	0.0680107	NA	NA
ENSDARG00000067964	slc6a5	0	NA	NA	NA	NA	NA
ENSDARG00000067977	nitr7b	0	NA	NA	NA	NA	NA
ENSDARG00000067990	myhz1.1	0	NA	NA	NA	NA	NA
ENSDARG00000067995	myhz1.2	0	NA	NA	NA	NA	NA
ENSDARG00000067996	csk	477.89	2.24499	2.05789	1.09092	NA	NA
ENSDARG00000067997	myhz1.3	0	NA	NA	NA	NA	NA
ENSDARG00000067999	GJD2 (1 of 2)	11.5182	5.43713	2.42554	2.24161	NA	NA
ENSDARG00000068011	si:ch211-230g14.3	0	NA	NA	NA	NA	NA
ENSDARG00000068018	CU672228.1	0	NA	NA	NA	NA	NA
ENSDARG00000068021	ece2a	0	NA	NA	NA	NA	NA
ENSDARG00000068026	FO704819.1	0	NA	NA	NA	NA	NA
ENSDARG00000068036	tmem119b	0	NA	NA	NA	NA	NA
ENSDARG00000068085	si:dkey-288c23.2	0	NA	NA	NA	NA	NA
ENSDARG00000068086	psmb11b	0	NA	NA	NA	NA	NA
ENSDARG00000068096	atf5a	51.6059	1.71631	2.36043	0.727115	NA	NA
ENSDARG00000068098	si:ch211-198o12.4	0	NA	NA	NA	NA	NA
ENSDARG00000068103	cfap45	93.7812	6.83198	2.26967	3.01012	NA	NA
ENSDARG00000068104	CABZ01041002.1	21.9816	-1.97851	2.43945	-0.811049	NA	NA
ENSDARG00000068110	KCNJ4	0	NA	NA	NA	NA	NA
ENSDARG00000068122	C5H9orf171	3.03466	3.64619	2.59211	1.40665	NA	NA
ENSDARG00000068123	gkap1	332.981	0.122345	1.90088	0.0643623	NA	NA
ENSDARG00000068124	si:ch211-37p17.5	0	NA	NA	NA	NA	NA
ENSDARG00000068125	nfu1	12.0693	-0.0694101	2.30355	-0.0301318	NA	NA
ENSDARG00000068126	nppc	0	NA	NA	NA	NA	NA
ENSDARG00000068127	si:ch211-194e1.9	0	NA	NA	NA	NA	NA
ENSDARG00000068130	C5H9orf9	0	NA	NA	NA	NA	NA
ENSDARG00000068138	ch25hl1.2	0	NA	NA	NA	NA	NA
ENSDARG00000068141	tnfsf11	0	NA	NA	NA	NA	NA
ENSDARG00000068145	pimr180	0	NA	NA	NA	NA	NA
ENSDARG00000068182	crb3b	3.6239	4.0638	2.48463	1.63557	NA	NA
ENSDARG00000068190	pimr188	0	NA	NA	NA	NA	NA
ENSDARG00000068191	cdh15	0	NA	NA	NA	NA	NA
ENSDARG00000068193	tmem44	43.9556	6.0468	2.33564	2.58893	NA	NA
ENSDARG00000068199	pld3	6.67624	4.59201	2.53703	1.81	NA	NA
ENSDARG00000068213	fzd10	0	NA	NA	NA	NA	NA
ENSDARG00000068217	stx2b	1.57802	2.97869	2.60032	1.14551	NA	NA
ENSDARG00000068219	b3gnt2l	69.8732	-1.16645	2.28113	-0.511349	NA	NA
ENSDARG00000068221	hbl1	0	NA	NA	NA	NA	NA
ENSDARG00000068227	tmem150aa	8.37565	4.85287	2.52797	1.91967	NA	NA
ENSDARG00000068231	CRACR2A (2 of 2)	10.1043	1.74956	2.12228	0.824377	NA	NA
ENSDARG00000068232	cbln12	0	NA	NA	NA	NA	NA
ENSDARG00000068233	CD53	72.5119	-5.14558	2.3372	-2.2016	NA	NA
ENSDARG00000068240	trim110	1.45663	2.89912	2.60087	1.11467	NA	NA
ENSDARG00000068242	cngb1a	0	NA	NA	NA	NA	NA
ENSDARG00000068247	luzp2	35.4718	4.58073	2.17343	2.1076	NA	NA
ENSDARG00000068250	si:ch211-151h10.2	0	NA	NA	NA	NA	NA
ENSDARG00000068255	nanos3	0	NA	NA	NA	NA	NA
ENSDARG00000068257	kcne4	0	NA	NA	NA	NA	NA
ENSDARG00000068262	vamp5	29.8393	-2.16452	2.33638	-0.926443	NA	NA
ENSDARG00000068264	grhpra	4.01601	2.17639	2.2594	0.963259	NA	NA
ENSDARG00000068274	ANKRD65	9.34674	4.97746	2.5245	1.97166	NA	NA
ENSDARG00000068275	ptx3a	2.2793	2.55963	2.54114	1.00728	NA	NA
ENSDARG00000068280	GRB14	6.85832	4.6232	2.53581	1.82317	NA	NA
ENSDARG00000068286	slc7a4	25.7068	5.15381	2.40391	2.14392	NA	NA
ENSDARG00000068288	lamc2	59.6917	-0.160368	2.39577	-0.0669379	NA	NA
ENSDARG00000068303	zgc:171509	0	NA	NA	NA	NA	NA
ENSDARG00000068323	astn1	5.65788	3.85403	2.35303	1.6379	NA	NA
ENSDARG00000068325	si:dkey-21n10.3	0	NA	NA	NA	NA	NA
ENSDARG00000068344	mmab	2.97396	3.62105	2.59406	1.3959	NA	NA
ENSDARG00000068363	si:ch211-132b12.3	0	NA	NA	NA	NA	NA
ENSDARG00000068365	lmx1bb	0	NA	NA	NA	NA	NA
ENSDARG00000068370	ralgps1	7.51438	1.61505	2.44123	0.661572	NA	NA
ENSDARG00000068372	zgc:158427	0	NA	NA	NA	NA	NA
ENSDARG00000068397	tns2b	0	NA	NA	NA	NA	NA
ENSDARG00000068398	cep126	6.55486	4.5707	2.53788	1.80099	NA	NA
ENSDARG00000068406	six5	44.885	-6.26951	2.50366	-2.50414	NA	NA
ENSDARG00000068407	six9	0	NA	NA	NA	NA	NA
ENSDARG00000068409	vgll4l	0	NA	NA	NA	NA	NA
ENSDARG00000068417	FOXL2 (2 of 2)	0	NA	NA	NA	NA	NA
ENSDARG00000068431	si:ch211-195h23.3	6.96383	-2.21329	2.20733	-1.0027	NA	NA
ENSDARG00000068438	gucd1	25.3485	-0.120607	2.36288	-0.0510423	NA	NA
ENSDARG00000068456	tmem91	0	NA	NA	NA	NA	NA
ENSDARG00000068457	tnnt3b	129.048	1.13632	2.35133	0.483266	NA	NA
ENSDARG00000068464	CR388046.1	0	NA	NA	NA	NA	NA
ENSDARG00000068465	zgc:136254	0	NA	NA	NA	NA	NA
ENSDARG00000068468	DNAH3	19.3373	-0.754661	2.35253	-0.320788	NA	NA
ENSDARG00000068474	si:dkey-94e7.2	0	NA	NA	NA	NA	NA
ENSDARG00000068483	neto1	0	NA	NA	NA	NA	NA
ENSDARG00000068516	hapln1b	0	NA	NA	NA	NA	NA
ENSDARG00000068528	taar19q	0	NA	NA	NA	NA	NA
ENSDARG00000068542	si:dkey-181m19.16	0	NA	NA	NA	NA	NA
ENSDARG00000068549	si:dkey-47k20.4	0	NA	NA	NA	NA	NA
ENSDARG00000068551	zgc:153394	0	NA	NA	NA	NA	NA
ENSDARG00000068557	htr5al	59.1302	-2.78942	2.17765	-1.28093	NA	NA
ENSDARG00000068566	olfcq19	0	NA	NA	NA	NA	NA
ENSDARG00000068567	shha	41.7013	0.413424	2.46958	0.167407	NA	NA
ENSDARG00000068572	slc16a1	10.6481	3.40761	2.32197	1.46755	NA	NA
ENSDARG00000068575	tmem51a	476.076	-0.824575	1.87943	-0.438736	NA	NA
ENSDARG00000068576	olfcd3	0	NA	NA	NA	NA	NA
ENSDARG00000068580	glis1a	5.03753	4.26131	2.55227	1.66962	NA	NA
ENSDARG00000068587	rabggtb	78.1429	-1.11509	2.26653	-0.491982	NA	NA
ENSDARG00000068589	CABZ01079764.1	0	NA	NA	NA	NA	NA
ENSDARG00000068593	CU326366.2	0	NA	NA	NA	NA	NA
ENSDARG00000068602	dalrd3	46.0415	-1.09918	2.37738	-0.462347	NA	NA
ENSDARG00000068609	il1rl1	0	NA	NA	NA	NA	NA
ENSDARG00000068624	si:dkey-27p18.5	0	NA	NA	NA	NA	NA
ENSDARG00000068637	si:ch211-281l24.3	155.938	0.803737	2.16858	0.370628	NA	NA
ENSDARG00000068638	lpar5b	0	NA	NA	NA	NA	NA
ENSDARG00000068640	rsf1b.1	196.921	0.65681	2.10332	0.312273	NA	NA
ENSDARG00000068653	rhoga	0	NA	NA	NA	NA	NA
ENSDARG00000068655	dnlz	29.1439	3.42328	2.32515	1.47228	NA	NA
ENSDARG00000068657	irgq2	0	NA	NA	NA	NA	NA
ENSDARG00000068659	or104-2	0	NA	NA	NA	NA	NA
ENSDARG00000068660	or105-1	0	NA	NA	NA	NA	NA
ENSDARG00000068661	or106-1	0	NA	NA	NA	NA	NA
ENSDARG00000068663	zgc:152951	1.57802	2.97869	2.60032	1.14551	NA	NA
ENSDARG00000068667	HTRA2 (1 of 24)	0	NA	NA	NA	NA	NA
ENSDARG00000068678	IQCG	0	NA	NA	NA	NA	NA
ENSDARG00000068681	crfb1	19.5701	4.93053	2.40694	2.04846	NA	NA
ENSDARG00000068683	chmp2ba	2.18495	3.30371	2.59839	1.27144	NA	NA
ENSDARG00000068686	CR388046.2	0	NA	NA	NA	NA	NA
ENSDARG00000068691	kctd4	0	NA	NA	NA	NA	NA
ENSDARG00000068702	lysmd4	39.5138	0.238297	2.17721	0.109451	NA	NA
ENSDARG00000068704	or108-1	0	NA	NA	NA	NA	NA
ENSDARG00000068713	si:dkey-14o1.20	0	NA	NA	NA	NA	NA
ENSDARG00000068716	cuedc1a	228.577	-3.16452	2.31822	-1.36507	NA	NA
ENSDARG00000068719	gmnc	0	NA	NA	NA	NA	NA
ENSDARG00000068726	masp1	8.3343	1.37085	2.44403	0.560899	NA	NA
ENSDARG00000068731	rxfp2l	3.27743	3.74088	2.58517	1.44705	NA	NA
ENSDARG00000068738	cox5b2	0	NA	NA	NA	NA	NA
ENSDARG00000068742	CR384085.1	0	NA	NA	NA	NA	NA
ENSDARG00000068761	mespab	0	NA	NA	NA	NA	NA
ENSDARG00000068782	spg20a	40.5208	6.73668	2.43601	2.76545	NA	NA
ENSDARG00000068784	C13H10orf54	29.632	4.86741	2.32648	2.09218	NA	NA
ENSDARG00000068792	si:dkey-176g4.4	0	NA	NA	NA	NA	NA
ENSDARG00000068800	si:dkey-10b15.10	0	NA	NA	NA	NA	NA
ENSDARG00000068809	BX324132.1	0	NA	NA	NA	NA	NA
ENSDARG00000068812	tlr7	0	NA	NA	NA	NA	NA
ENSDARG00000068814	spata2l	4.58564	3.38752	2.46524	1.37411	NA	NA
ENSDARG00000068819	si:dkey-10b15.11	0	NA	NA	NA	NA	NA
ENSDARG00000068828	bloc1s3	8.07218	4.81073	2.52926	1.90203	NA	NA
ENSDARG00000068840	zgc:66024	0	NA	NA	NA	NA	NA
ENSDARG00000068841	si:dkey-29p23.1	25.7036	-5.21549	2.42152	-2.15381	NA	NA
ENSDARG00000068849	fam83ha	15.7195	5.53068	2.51324	2.20062	NA	NA
ENSDARG00000068851	rnf183	88.5337	-2.4591	2.2004	-1.11757	NA	NA
ENSDARG00000068855	CCDC176 (2 of 2)	0	NA	NA	NA	NA	NA
ENSDARG00000068856	f2rl1.1	13.3862	5.63498	2.41087	2.33733	NA	NA
ENSDARG00000068857	gbp4	0	NA	NA	NA	NA	NA
ENSDARG00000068863	si:dkey-98f17.5	2.42772	3.40942	2.59787	1.31239	NA	NA
ENSDARG00000068870	fance	13.5555	-2.24826	2.43025	-0.925115	NA	NA
ENSDARG00000068874	PTCHD3 (2 of 3)	0	NA	NA	NA	NA	NA
ENSDARG00000068876	zgc:153031	15.2952	-2.34344	2.42694	-0.965594	NA	NA
ENSDARG00000068886	mrpl14	16.3605	-2.54754	2.32735	-1.09461	NA	NA
ENSDARG00000068888	klhl41a	3.76297	3.91082	2.57306	1.51991	NA	NA
ENSDARG00000068893	mettl5	21.7114	-2.60253	2.17831	-1.19475	NA	NA
ENSDARG00000068910	nos1	0	NA	NA	NA	NA	NA
ENSDARG00000068915	si:ch73-42k18.1	0	NA	NA	NA	NA	NA
ENSDARG00000068916	ppp1r35	62.7196	6.45468	2.50608	2.57561	NA	NA
ENSDARG00000068918	map2k2b	30.5273	2.44373	2.43935	1.0018	NA	NA
ENSDARG00000068919	rad51c	22.2034	-4.78862	2.41206	-1.98529	NA	NA
ENSDARG00000068923	umodl1	9.02514	-4.74074	2.52027	-1.88104	NA	NA
ENSDARG00000068934	cyp1b1	0	NA	NA	NA	NA	NA
ENSDARG00000068937	si:ch211-218m3.11	25.5111	-5.79989	2.50485	-2.31546	NA	NA
ENSDARG00000068941	zgc:113983	0	NA	NA	NA	NA	NA
ENSDARG00000068945	si:dkey-34f9.2	8.10309	4.76871	2.5423	1.87575	NA	NA
ENSDARG00000068947	si:ch211-264e16.1	0	NA	NA	NA	NA	NA
ENSDARG00000068951	si:ch211-219a15.4	0	NA	NA	NA	NA	NA
ENSDARG00000068966	TNFRSF14 (1 of 8)	0	NA	NA	NA	NA	NA
ENSDARG00000068969	TNFRSF14 (2 of 8)	2.78768	1.58207	2.5083	0.630733	NA	NA
ENSDARG00000068973	pdlim4	12.7456	5.31257	2.51676	2.11088	NA	NA
ENSDARG00000068974	lim2.1	0	NA	NA	NA	NA	NA
ENSDARG00000068976	bsx	0	NA	NA	NA	NA	NA
ENSDARG00000068981	glceb	38.3138	0.882506	2.25046	0.392144	NA	NA
ENSDARG00000068982	C10H11orf63	40.2283	-2.42777	2.34387	-1.03579	NA	NA
ENSDARG00000068989	gabra1	17.1065	5.56703	2.52542	2.20439	NA	NA
ENSDARG00000068993	TNFRSF14 (4 of 8)	2.00287	3.21659	2.59886	1.23769	NA	NA
ENSDARG00000069003	pcyox1l	3.03466	3.64619	2.59211	1.40665	NA	NA
ENSDARG00000069006	tle3b	78.6498	-1.75004	2.14693	-0.815136	NA	NA
ENSDARG00000069011	EPS8L2 (2 of 2)	0	NA	NA	NA	NA	NA
ENSDARG00000069012	ifnphi2	0	NA	NA	NA	NA	NA
ENSDARG00000069014	nphp4	20.9391	5.82343	2.51045	2.31968	NA	NA
ENSDARG00000069017	elnb	7.28706	-4.49867	2.53108	-1.77737	NA	NA
ENSDARG00000069025	si:ch211-283g2.2	0	NA	NA	NA	NA	NA
ENSDARG00000069027	ADM (2 of 2)	0	NA	NA	NA	NA	NA
ENSDARG00000069028	rxfp3.3a1	1.94218	3.18581	2.59903	1.22577	NA	NA
ENSDARG00000069029	acss2l	4.30921	4.07455	2.56281	1.58987	NA	NA
ENSDARG00000069030	skor1a	13.5052	5.32265	2.52887	2.10476	NA	NA
ENSDARG00000069031	plac8l1	0	NA	NA	NA	NA	NA
ENSDARG00000069037	akip1	30.8215	6.58378	2.39218	2.7522	NA	NA
ENSDARG00000069038	SUSD3 (1 of 2)	34.2837	0.286832	2.46265	0.116473	NA	NA
ENSDARG00000069040	or115-9	0	NA	NA	NA	NA	NA
ENSDARG00000069043	HSD11B1L (1 of 2)	2.54911	3.45844	2.59765	1.33137	NA	NA
ENSDARG00000069045	chtf8	31.2348	-4.87166	2.40944	-2.0219	NA	NA
ENSDARG00000069046	CABZ01118678.1	0	NA	NA	NA	NA	NA
ENSDARG00000069048	serpinf1	0	NA	NA	NA	NA	NA
ENSDARG00000069058	zgc:136924	0	NA	NA	NA	NA	NA
ENSDARG00000069082	rnmtl1b	4.78685	2.62418	2.24976	1.16643	NA	NA
ENSDARG00000069089	agrp	0	NA	NA	NA	NA	NA
ENSDARG00000069095	gls2a	1.69941	3.0525	2.59983	1.17411	NA	NA
ENSDARG00000069101	NAPB (2 of 2)	76.3134	-0.437667	2.20811	-0.198209	NA	NA
ENSDARG00000069103	si:dkeyp-82a1.4	0	NA	NA	NA	NA	NA
ENSDARG00000069106	fam89b	0	NA	NA	NA	NA	NA
ENSDARG00000069109	sssca1	42.8636	-0.84035	2.37714	-0.353513	NA	NA
ENSDARG00000069113	dbn1	7.70802	4.75785	2.53098	1.87985	NA	NA
ENSDARG00000069129	fhdc3	0	NA	NA	NA	NA	NA
ENSDARG00000069133	mstnb	0	NA	NA	NA	NA	NA
ENSDARG00000069134	vwc2l	93.668	7.59584	2.39383	3.17309	NA	NA
ENSDARG00000069143	map3k7cl	0	NA	NA	NA	NA	NA
ENSDARG00000069147	pex11b	0	NA	NA	NA	NA	NA
ENSDARG00000069150	rit1	29.7396	6.16366	2.50888	2.45674	NA	NA
ENSDARG00000069159	rab38b	12.4825	-1.10095	2.44102	-0.451021	NA	NA
ENSDARG00000069160	fam19a5a	26.7426	0.917858	2.21904	0.413628	NA	NA
ENSDARG00000069177	taar13b	0	NA	NA	NA	NA	NA
ENSDARG00000069190	ENDOD1 (4 of 11)	0	NA	NA	NA	NA	NA
ENSDARG00000069194	mycbpap	0	NA	NA	NA	NA	NA
ENSDARG00000069196	ebf1b	0	NA	NA	NA	NA	NA
ENSDARG00000069197	FO681305.1	0	NA	NA	NA	NA	NA
ENSDARG00000069201	taar13e	0	NA	NA	NA	NA	NA
ENSDARG00000069203	taar13d	0	NA	NA	NA	NA	NA
ENSDARG00000069205	taar13c	0	NA	NA	NA	NA	NA
ENSDARG00000069206	taar15	0	NA	NA	NA	NA	NA
ENSDARG00000069211	taar14i	0	NA	NA	NA	NA	NA
ENSDARG00000069213	taar14l	0	NA	NA	NA	NA	NA
ENSDARG00000069216	c6ast1	0	NA	NA	NA	NA	NA
ENSDARG00000069230	IQCA1L	0	NA	NA	NA	NA	NA
ENSDARG00000069241	ttc32	4.49129	4.12429	2.55987	1.61113	NA	NA
ENSDARG00000069244	si:ch211-244b2.2	48.8068	-5.58183	2.41964	-2.30689	NA	NA
ENSDARG00000069246	rxfp3.3a3	0	NA	NA	NA	NA	NA
ENSDARG00000069249	aftpha	28.5523	3.74935	2.31956	1.61641	NA	NA
ENSDARG00000069250	uacaa	73.4836	-4.37387	2.43172	-1.79867	NA	NA
ENSDARG00000069251	si:dkeyp-50f7.2	0	NA	NA	NA	NA	NA
ENSDARG00000069252	mixl1	0	NA	NA	NA	NA	NA
ENSDARG00000069254	chrm4a	0	NA	NA	NA	NA	NA
ENSDARG00000069261	metap2a	75.585	2.93345	2.3352	1.25619	NA	NA
ENSDARG00000069265	matn3b	0	NA	NA	NA	NA	NA
ENSDARG00000069269	wdr35	11.7407	4.4303	2.41682	1.83311	NA	NA
ENSDARG00000069270	si:dkey-182i3.11	0	NA	NA	NA	NA	NA
ENSDARG00000069274	ighmbp2	63.409	-2.98647	2.33447	-1.27929	NA	NA
ENSDARG00000069278	trmt5	3.03255	2.45098	2.49752	0.981366	NA	NA
ENSDARG00000069281	pimr109	0	NA	NA	NA	NA	NA
ENSDARG00000069287	imp3	4.65568	4.37191	2.46395	1.77435	NA	NA
ENSDARG00000069293	ahsg2	0	NA	NA	NA	NA	NA
ENSDARG00000069295	bcl6ab	203.245	-1.51374	2.10519	-0.719052	NA	NA
ENSDARG00000069296	moxd1l	0	NA	NA	NA	NA	NA
ENSDARG00000069301	tmem177	133.64	-2.36813	2.40372	-0.985194	NA	NA
ENSDARG00000069307	pomcb	0	NA	NA	NA	NA	NA
ENSDARG00000069311	zgc:195175	0	NA	NA	NA	NA	NA
ENSDARG00000069314	tmem199	7.0404	4.65352	2.53466	1.83595	NA	NA
ENSDARG00000069318	efr3bb	3.15591	2.39277	2.40552	0.9947	NA	NA
ENSDARG00000069327	nkx3.3	0	NA	NA	NA	NA	NA
ENSDARG00000069329	drgx	0	NA	NA	NA	NA	NA
ENSDARG00000069333	FP102052.1	1.88149	3.15408	2.59921	1.21347	NA	NA
ENSDARG00000069334	AGFG2	0	NA	NA	NA	NA	NA
ENSDARG00000069339	tbc1d24	0	NA	NA	NA	NA	NA
ENSDARG00000069362	zgc:171310	0	NA	NA	NA	NA	NA
ENSDARG00000069363	C13H10orf53	0	NA	NA	NA	NA	NA
ENSDARG00000069368	nrn1la	0	NA	NA	NA	NA	NA
ENSDARG00000069370	si:ch211-140l13.3	0	NA	NA	NA	NA	NA
ENSDARG00000069374	sh2d4ba	0	NA	NA	NA	NA	NA
ENSDARG00000069375	zgc:162608	2.73119	3.52784	2.59734	1.35825	NA	NA
ENSDARG00000069376	tnfsf12	74.4263	-1.77252	2.35033	-0.754161	NA	NA
ENSDARG00000069377	si:dkey-242g16.2	2.42772	3.40942	2.59787	1.31239	NA	NA
ENSDARG00000069381	si:ch211-125e6.5	0	NA	NA	NA	NA	NA
ENSDARG00000069382	mxtx1	3.33812	3.76343	2.58355	1.45669	NA	NA
ENSDARG00000069383	cnga4	0	NA	NA	NA	NA	NA
ENSDARG00000069386	mtg1	70.2597	-2.78616	2.28147	-1.22121	NA	NA
ENSDARG00000069388	tmem88b	31.7886	-2.58301	2.43842	-1.0593	NA	NA
ENSDARG00000069401	si:dkeyp-114g9.1	0	NA	NA	NA	NA	NA
ENSDARG00000069402	lrrc4.1	16.2062	5.51153	2.52607	2.18186	NA	NA
ENSDARG00000069404	pln	0	NA	NA	NA	NA	NA
ENSDARG00000069409	gkup	30.5908	-2.24565	2.3341	-0.962104	NA	NA
ENSDARG00000069411	cx34.5	0	NA	NA	NA	NA	NA
ENSDARG00000069415	col17a1a	0	NA	NA	NA	NA	NA
ENSDARG00000069423	tmie	0	NA	NA	NA	NA	NA
ENSDARG00000069427	nkain2	0	NA	NA	NA	NA	NA
ENSDARG00000069428	slbp2	0	NA	NA	NA	NA	NA
ENSDARG00000069431	slc26a4	0	NA	NA	NA	NA	NA
ENSDARG00000069435	cfap58	235.908	-2.48083	2.40974	-1.0295	NA	NA
ENSDARG00000069440	dachd	56.1776	2.70957	1.90199	1.4246	NA	NA
ENSDARG00000069446	dbh	0	NA	NA	NA	NA	NA
ENSDARG00000069450	cx41.8	0	NA	NA	NA	NA	NA
ENSDARG00000069451	cx50.5	0	NA	NA	NA	NA	NA
ENSDARG00000069459	BX005022.1	7.82941	4.77577	2.53039	1.88737	NA	NA
ENSDARG00000069463	alox12	29.6246	0.387198	2.09913	0.184456	NA	NA
ENSDARG00000069467	igsf9bb	65.4655	-5.19835	2.41256	-2.1547	NA	NA
ENSDARG00000069469	khdrbs2	3.39881	3.78554	2.58197	1.46614	NA	NA
ENSDARG00000069470	CR790388.1	0	NA	NA	NA	NA	NA
ENSDARG00000069473	frem1a	0	NA	NA	NA	NA	NA
ENSDARG00000069485	spryd7b	42.4344	7.22395	2.27996	3.16845	NA	NA
ENSDARG00000069494	tmem223	1.7601	3.0875	2.59961	1.18767	NA	NA
ENSDARG00000069495	tmem179b	0	NA	NA	NA	NA	NA
ENSDARG00000069499	spag1b	0	NA	NA	NA	NA	NA
ENSDARG00000069500	hs6st3b	0	NA	NA	NA	NA	NA
ENSDARG00000069501	abhd11	37.9683	3.05827	2.24558	1.36191	NA	NA
ENSDARG00000069504	IL12B (3 of 4)	2.85258	3.57162	2.59716	1.3752	NA	NA
ENSDARG00000069505	zgc:136892	144.35	2.54001	2.24024	1.13381	NA	NA
ENSDARG00000069514	TRIM47 (33 of 79)	0	NA	NA	NA	NA	NA
ENSDARG00000069515	bbs10	2.73119	3.52784	2.59734	1.35825	NA	NA
ENSDARG00000069518	aqp3b	0	NA	NA	NA	NA	NA
ENSDARG00000069524	si:dkey-30c15.13	0	NA	NA	NA	NA	NA
ENSDARG00000069525	gpn3	2.79188	3.54996	2.59725	1.36682	NA	NA
ENSDARG00000069529	zgc:153981	2.18495	3.30371	2.59839	1.27144	NA	NA
ENSDARG00000069537	si:dkey-238c7.16	82.7871	1.15676	2.27273	0.508972	NA	NA
ENSDARG00000069538	gtf3c4	8.86119	4.917	2.52612	1.94646	NA	NA
ENSDARG00000069540	si:dkey-30c15.2	275.214	1.14955	2.00857	0.572322	NA	NA
ENSDARG00000069542	si:dkey-8e10.2	0	NA	NA	NA	NA	NA
ENSDARG00000069552	atoh7	0	NA	NA	NA	NA	NA
ENSDARG00000069559	muc13a	0	NA	NA	NA	NA	NA
ENSDARG00000069560	kcnh3	33.832	2.58081	2.2333	1.1556	NA	NA
ENSDARG00000069563	zgc:153151	136.29	-3.88656	2.23425	-1.73954	NA	NA
ENSDARG00000069566	mucms1	0	NA	NA	NA	NA	NA
ENSDARG00000069583	CNDP1	0	NA	NA	NA	NA	NA
ENSDARG00000069593	senp7a	0	NA	NA	NA	NA	NA
ENSDARG00000069601	snx30	12.4421	5.28728	2.51726	2.10041	NA	NA
ENSDARG00000069607	SUSD3 (2 of 2)	0	NA	NA	NA	NA	NA
ENSDARG00000069608	palm2	30.621	-6.32051	2.40208	-2.63126	NA	NA
ENSDARG00000069615	ckmt2a	18.457	5.64465	2.52464	2.23583	NA	NA
ENSDARG00000069624	mrps18c	69.9356	5.87909	2.28424	2.57376	NA	NA
ENSDARG00000069627	si:ch211-255g12.8	0	NA	NA	NA	NA	NA
ENSDARG00000069640	vegfc	7.26608	-4.49735	2.53075	-1.77708	NA	NA
ENSDARG00000069649	tmem160	12.6044	-5.08526	2.51379	-2.02294	NA	NA
ENSDARG00000069660	chrnb1	0	NA	NA	NA	NA	NA
ENSDARG00000069669	adra2c	2.85258	3.57162	2.59716	1.3752	NA	NA
ENSDARG00000069671	C9H2orf47	40.7028	-0.686356	2.37642	-0.288819	NA	NA
ENSDARG00000069673	chid1	2.96048	3.81198	2.50492	1.5218	NA	NA
ENSDARG00000069675	her8.2	0	NA	NA	NA	NA	NA
ENSDARG00000069677	nicn1	2.6098	3.4821	2.59754	1.34054	NA	NA
ENSDARG00000069681	pcgf6	56.9011	-6.41692	2.5057	-2.56093	NA	NA
ENSDARG00000069696	LRIF1	39.4208	-2.20439	2.22321	-0.991536	NA	NA
ENSDARG00000069698	lrguk	20.406	3.42095	2.41573	1.41611	NA	NA
ENSDARG00000069701	lgi2b	0	NA	NA	NA	NA	NA
ENSDARG00000069703	efhb	3.15604	3.69438	2.58858	1.42718	NA	NA
ENSDARG00000069707	si:ch211-113e8.5	0	NA	NA	NA	NA	NA
ENSDARG00000069708	cdc34a	13.1499	0.331693	2.24918	0.147473	NA	NA
ENSDARG00000069710	vwa10.2	0	NA	NA	NA	NA	NA
ENSDARG00000069715	foxi2	0	NA	NA	NA	NA	NA
ENSDARG00000069723	zbbx	28.6195	-5.88736	2.50627	-2.34905	NA	NA
ENSDARG00000069734	zgc:92880	0	NA	NA	NA	NA	NA
ENSDARG00000069735	si:ch211-5k11.6	0	NA	NA	NA	NA	NA
ENSDARG00000069737	pou4f2	12.7914	-0.0713242	2.34804	-0.030376	NA	NA
ENSDARG00000069739	fndc5a	0	NA	NA	NA	NA	NA
ENSDARG00000069742	cul5a	192.334	-1.7329	2.41835	-0.716562	NA	NA
ENSDARG00000069744	mos	23.0594	-6.08662	2.3803	-2.55708	NA	NA
ENSDARG00000069745	slc35f2	1.787	2.29288	2.57685	0.889802	NA	NA
ENSDARG00000069748	capn5b	0	NA	NA	NA	NA	NA
ENSDARG00000069758	RBM44	0	NA	NA	NA	NA	NA
ENSDARG00000069765	SYNGAP1 (2 of 2)	4.72083	4.14782	2.566	1.61645	NA	NA
ENSDARG00000069766	caln2	0	NA	NA	NA	NA	NA
ENSDARG00000069767	pvrl1a	0	NA	NA	NA	NA	NA
ENSDARG00000069769	gig2j	0	NA	NA	NA	NA	NA
ENSDARG00000069773	nitr1o	0	NA	NA	NA	NA	NA
ENSDARG00000069775	fbxo40.1	0	NA	NA	NA	NA	NA
ENSDARG00000069790	dynll2a	1.51733	2.93968	2.60059	1.13039	NA	NA
ENSDARG00000069792	crygm2d5	0	NA	NA	NA	NA	NA
ENSDARG00000069799	si:dkey-228l14.1	0	NA	NA	NA	NA	NA
ENSDARG00000069800	CYSLTR2 (2 of 2)	29.3609	-5.90895	2.50615	-2.35778	NA	NA
ENSDARG00000069801	crygm2d12	0	NA	NA	NA	NA	NA
ENSDARG00000069806	SSTR2 (2 of 2)	2.6098	3.4821	2.59754	1.34054	NA	NA
ENSDARG00000069817	crygm2d8	0	NA	NA	NA	NA	NA
ENSDARG00000069823	proca1	0	NA	NA	NA	NA	NA
ENSDARG00000069826	crygm2d15	0	NA	NA	NA	NA	NA
ENSDARG00000069828	ABHD12B (1 of 2)	42.0928	-2.22929	2.36142	-0.944048	NA	NA
ENSDARG00000069829	rragca	172.003	-1.39567	2.14764	-0.649861	NA	NA
ENSDARG00000069830	cx55.5	0	NA	NA	NA	NA	NA
ENSDARG00000069831	crygm2c	0	NA	NA	NA	NA	NA
ENSDARG00000069832	sfxn4	19.1586	-1.02058	2.4482	-0.416869	NA	NA
ENSDARG00000069834	pnpla4	3.12901	2.94254	2.50212	1.17602	NA	NA
ENSDARG00000069839	si:ch1073-78m18.1	0	NA	NA	NA	NA	NA
ENSDARG00000069848	nitr1k	0	NA	NA	NA	NA	NA
ENSDARG00000069851	pimr152	0	NA	NA	NA	NA	NA
ENSDARG00000069857	coq3	3.76297	3.91082	2.57306	1.51991	NA	NA
ENSDARG00000069863	pimr152	0	NA	NA	NA	NA	NA
ENSDARG00000069865	grxcr1	0	NA	NA	NA	NA	NA
ENSDARG00000069866	sox1a	0	NA	NA	NA	NA	NA
ENSDARG00000069867	fam188b2	0	NA	NA	NA	NA	NA
ENSDARG00000069869	zgc:113030	3.09325	2.47501	2.49526	0.991886	NA	NA
ENSDARG00000069878	snu13a	39.9933	-1.81696	2.45592	-0.739831	NA	NA
ENSDARG00000069884	pimr153	0	NA	NA	NA	NA	NA
ENSDARG00000069888	cldna	0	NA	NA	NA	NA	NA
ENSDARG00000069895	CR392036.1	33.764	-3.45322	2.4232	-1.42507	NA	NA
ENSDARG00000069901	pimr152	0	NA	NA	NA	NA	NA
ENSDARG00000069904	CABZ01071903.1	0	NA	NA	NA	NA	NA
ENSDARG00000069912	hmga2	15.4697	-5.56889	2.41796	-2.30314	NA	NA
ENSDARG00000069917	ska3	0	NA	NA	NA	NA	NA
ENSDARG00000069926	hsd3b1	0	NA	NA	NA	NA	NA
ENSDARG00000069928	prkceb	14.5057	5.44752	2.51442	2.16651	NA	NA
ENSDARG00000069945	p2ry12	0	NA	NA	NA	NA	NA
ENSDARG00000069953	kcnq5b	0	NA	NA	NA	NA	NA
ENSDARG00000069954	kcnq5a	0	NA	NA	NA	NA	NA
ENSDARG00000069957	zgc:162936	39.5673	6.83189	2.39766	2.8494	NA	NA
ENSDARG00000069958	sh2b3	12.4513	4.7254	2.31894	2.03774	NA	NA
ENSDARG00000069961	il21r.1	0	NA	NA	NA	NA	NA
ENSDARG00000069966	alox5b.3	3.20342	3.67534	2.59565	1.41596	NA	NA
ENSDARG00000069970	lingo2b	2.54911	3.45844	2.59765	1.33137	NA	NA
ENSDARG00000069988	arid5b	0	NA	NA	NA	NA	NA
ENSDARG00000069989	bnc2	67.6284	-6.50422	2.50174	-2.59987	NA	NA
ENSDARG00000069995	dpy19l1l	76.6978	7.17387	2.43429	2.94701	NA	NA
ENSDARG00000069998	si:ch211-145b13.6	0	NA	NA	NA	NA	NA
ENSDARG00000070000	txnipb	83.732	6.52618	2.50638	2.60382	NA	NA
ENSDARG00000070006	rcn1	6.37278	4.53791	2.53922	1.78713	NA	NA
ENSDARG00000070011	ASTL (9 of 9)	0	NA	NA	NA	NA	NA
ENSDARG00000070025	dchs1a	42.6329	-4.2314	2.41887	-1.74933	NA	NA
ENSDARG00000070040	zgc:162344	5.23273	1.87705	2.45576	0.764346	NA	NA
ENSDARG00000070041	PLEKHS1 (1 of 3)	0	NA	NA	NA	NA	NA
ENSDARG00000070045	celf4	3.88331	3.38032	2.48648	1.35948	NA	NA
ENSDARG00000070048	zgc:173548	0	NA	NA	NA	NA	NA
ENSDARG00000070050	sfrp2	0	NA	NA	NA	NA	NA
ENSDARG00000070053	foxg1d	0	NA	NA	NA	NA	NA
ENSDARG00000070056	ADORA1 (1 of 2)	0	NA	NA	NA	NA	NA
ENSDARG00000070061	gfer	23.5609	-0.61626	2.13239	-0.288999	NA	NA
ENSDARG00000070065	BX004993.1	0	NA	NA	NA	NA	NA
ENSDARG00000070069	pitx3	0	NA	NA	NA	NA	NA
ENSDARG00000070073	si:dkey-13m1.5	0	NA	NA	NA	NA	NA
ENSDARG00000070078	abcb11b	0	NA	NA	NA	NA	NA
ENSDARG00000070081	rspo3	2.85258	3.57162	2.59716	1.3752	NA	NA
ENSDARG00000070084	phf10	5.70515	4.4084	2.54495	1.73221	NA	NA
ENSDARG00000070085	mettl6	3.88436	3.9495	2.57049	1.53648	NA	NA
ENSDARG00000070092	KCNV1	77.7113	-0.771645	2.48401	-0.310644	NA	NA
ENSDARG00000070100	RIN1 (1 of 2)	0	NA	NA	NA	NA	NA
ENSDARG00000070109	ncapg	3.76087	2.70945	2.47472	1.09485	NA	NA
ENSDARG00000070110	opn5	0	NA	NA	NA	NA	NA
ENSDARG00000070119	ctc1	19.5835	4.53478	2.30416	1.96808	NA	NA
ENSDARG00000070121	rhoh	0	NA	NA	NA	NA	NA
ENSDARG00000070124	ptpn23a	145.936	-2.08433	2.1823	-0.955106	NA	NA
ENSDARG00000070126	si:dkey-22l11.6	0	NA	NA	NA	NA	NA
ENSDARG00000070134	pimr166	0	NA	NA	NA	NA	NA
ENSDARG00000070138	HTRA2 (3 of 24)	0	NA	NA	NA	NA	NA
ENSDARG00000070141	si:ch211-191i18.2	3.09535	3.67081	2.59021	1.41718	NA	NA
ENSDARG00000070148	cygb2	0	NA	NA	NA	NA	NA
ENSDARG00000070157	tgm2a	0	NA	NA	NA	NA	NA
ENSDARG00000070166	zgc:153499	0	NA	NA	NA	NA	NA
ENSDARG00000070168	sod3a	0	NA	NA	NA	NA	NA
ENSDARG00000070173	gria2a	6.61555	4.58141	2.53745	1.80552	NA	NA
ENSDARG00000070203	si:dkey-13e3.1	0	NA	NA	NA	NA	NA
ENSDARG00000070206	si:zfos-2070c2.1	0	NA	NA	NA	NA	NA
ENSDARG00000070213	etnk2	30.0938	0.865799	2.0256	0.427429	NA	NA
ENSDARG00000070214	slc41a1	41.2106	6.3534	2.50289	2.53843	NA	NA
ENSDARG00000070215	si:ch211-120e1.1	0	NA	NA	NA	NA	NA
ENSDARG00000070222	fam43b	0	NA	NA	NA	NA	NA
ENSDARG00000070223	CABZ01058865.2	0	NA	NA	NA	NA	NA
ENSDARG00000070227	nhsa	25.7838	0.800213	2.45328	0.326181	NA	NA
ENSDARG00000070230	aldh1l2	24.6753	-0.81996	2.45224	-0.334371	NA	NA
ENSDARG00000070239	casc5	0	NA	NA	NA	NA	NA
ENSDARG00000070254	si:dkey-261m9.19	0	NA	NA	NA	NA	NA
ENSDARG00000070261	crlf3	5.75218	1.02984	2.45574	0.419362	NA	NA
ENSDARG00000070265	si:dkey-261m9.7	0	NA	NA	NA	NA	NA
ENSDARG00000070271	zcchc11	20.6963	5.81164	2.51052	2.31491	NA	NA
ENSDARG00000070272	casp8l2	0	NA	NA	NA	NA	NA
ENSDARG00000070274	CR407594.1	0	NA	NA	NA	NA	NA
ENSDARG00000070278	mettl14	34.78	-4.62514	2.4067	-1.92178	NA	NA
ENSDARG00000070282	zgc:173552	0	NA	NA	NA	NA	NA
ENSDARG00000070289	si:ch211-113a14.29	0	NA	NA	NA	NA	NA
ENSDARG00000070297	si:dkey-108k21.9	0	NA	NA	NA	NA	NA
ENSDARG00000070314	cald1l2	148.459	3.6304	2.15376	1.68561	NA	NA
ENSDARG00000070317	irge4	3.88436	3.9495	2.57049	1.53648	NA	NA
ENSDARG00000070318	arl8bb	9.04327	4.94008	2.52549	1.95609	NA	NA
ENSDARG00000070320	si:dkey-245p14.4	0	NA	NA	NA	NA	NA
ENSDARG00000070321	CLRN2	0	NA	NA	NA	NA	NA
ENSDARG00000070331	muc5.1	0	NA	NA	NA	NA	NA
ENSDARG00000070337	hoxc1a	0	NA	NA	NA	NA	NA
ENSDARG00000070341	or134-1	0	NA	NA	NA	NA	NA
ENSDARG00000070344	or137-3	2.18495	3.30371	2.59839	1.27144	NA	NA
ENSDARG00000070345	or137-4	0	NA	NA	NA	NA	NA
ENSDARG00000070347	or137-9	0	NA	NA	NA	NA	NA
ENSDARG00000070352	hoxc12a	6.1907	4.5041	2.54066	1.77281	NA	NA
ENSDARG00000070357	cx39.4	0	NA	NA	NA	NA	NA
ENSDARG00000070358	smim12	264.075	-2.75789	2.25086	-1.22526	NA	NA
ENSDARG00000070360	fam212aa	128.644	6.47824	2.43001	2.66593	NA	NA
ENSDARG00000070368	casp6l2	1.63871	3.01627	2.60007	1.16007	NA	NA
ENSDARG00000070378	ccl35.2	4.65131	-3.99475	2.55628	-1.56272	NA	NA
ENSDARG00000070387	nudt7	1.39594	2.85687	2.60119	1.0983	NA	NA
ENSDARG00000070389	foxf2b	0	NA	NA	NA	NA	NA
ENSDARG00000070390	flad1	235.292	-1.54007	2.26625	-0.679565	NA	NA
ENSDARG00000070392	tlr19	0	NA	NA	NA	NA	NA
ENSDARG00000070393	COQ10A	11.4093	4.54311	2.42262	1.87529	NA	NA
ENSDARG00000070394	uroc1	0	NA	NA	NA	NA	NA
ENSDARG00000070396	serpinb1l2	32.4183	-4.2092	2.16281	-1.94617	NA	NA
ENSDARG00000070399	alg2	117.786	-0.391788	2.17182	-0.180397	NA	NA
ENSDARG00000070401	MAL (3 of 3)	0	NA	NA	NA	NA	NA
ENSDARG00000070404	fam212ab	127.756	-6.65944	2.5013	-2.6624	NA	NA
ENSDARG00000070406	BX511021.1	0	NA	NA	NA	NA	NA
ENSDARG00000070407	fam206a	33.1529	-5.87369	2.42623	-2.42091	NA	NA
ENSDARG00000070408	ccnd2b	0	NA	NA	NA	NA	NA
ENSDARG00000070412	mtmr7b	27.5473	3.59254	2.41554	1.48726	NA	NA
ENSDARG00000070414	si:dkey-61f9.1	0	NA	NA	NA	NA	NA
ENSDARG00000070419	nkd3l	0	NA	NA	NA	NA	NA
ENSDARG00000070423	zgc:153157	1.69941	3.0525	2.59983	1.17411	NA	NA
ENSDARG00000070424	CU138548.1	0	NA	NA	NA	NA	NA
ENSDARG00000070427	s100v1	238.906	-4.04114	2.12676	-1.90013	NA	NA
ENSDARG00000070430	chtopb	0	NA	NA	NA	NA	NA
ENSDARG00000070440	atp6v1c2	0	NA	NA	NA	NA	NA
ENSDARG00000070441	zdhhc17	10.7416	4.48209	2.42455	1.84863	NA	NA
ENSDARG00000070447	slc39a9	70.4663	-0.173143	2.36574	-0.0731879	NA	NA
ENSDARG00000070449	tspan5b	93.1822	-0.462952	2.41159	-0.19197	NA	NA
ENSDARG00000070452	saraf	100.675	-0.542624	2.24432	-0.241777	NA	NA
ENSDARG00000070454	pla2g12a	5.94792	4.45731	2.54271	1.75297	NA	NA
ENSDARG00000070458	zgc:153292	0	NA	NA	NA	NA	NA
ENSDARG00000070463	e2f3	2.6705	3.50522	2.59744	1.34949	NA	NA
ENSDARG00000070467	lactbl1b	3.33812	3.76343	2.58355	1.45669	NA	NA
ENSDARG00000070473	parp6b	171.458	7.41168	2.08879	3.54832	NA	NA
ENSDARG00000070478	amn1	9.95367	5.04846	2.52276	2.00116	NA	NA
ENSDARG00000070485	apitd1	40.4554	0.907713	2.34582	0.386949	NA	NA
ENSDARG00000070486	rbp7b	0	NA	NA	NA	NA	NA
ENSDARG00000070491	hpcal4	27.9619	-1.56001	2.44774	-0.637327	NA	NA
ENSDARG00000070495	FRMD7 (2 of 2)	4.48919	2.91771	2.45876	1.18666	NA	NA
ENSDARG00000070497	bicc1b	0	NA	NA	NA	NA	NA
ENSDARG00000070498	phyhiplb	12.3797	5.23151	2.53056	2.06733	NA	NA
ENSDARG00000070502	si:dkey-31e10.1	0	NA	NA	NA	NA	NA
ENSDARG00000070504	trpc5a	0	NA	NA	NA	NA	NA
ENSDARG00000070507	trpc4a	0	NA	NA	NA	NA	NA
ENSDARG00000070512	tnrc5	73.2954	-1.67316	2.13514	-0.783626	NA	NA
ENSDARG00000070515	si:dkeyp-52c3.5	6.61844	-4.4029	2.53295	-1.73825	NA	NA
ENSDARG00000070516	si:dkeyp-52c3.2	26.1771	-0.453827	2.36286	-0.192067	NA	NA
ENSDARG00000070526	zc2hc1c	40.1097	-1.22998	1.89467	-0.649178	NA	NA
ENSDARG00000070535	ripply2	0	NA	NA	NA	NA	NA
ENSDARG00000070536	creb5b	16.449	5.84233	2.41674	2.41744	NA	NA
ENSDARG00000070537	stmn2b	0	NA	NA	NA	NA	NA
ENSDARG00000070538	hey1	83.0812	-2.99144	2.24615	-1.33181	NA	NA
ENSDARG00000070539	arf3a	0	NA	NA	NA	NA	NA
ENSDARG00000070541	si:dkeyp-97e7.9	0	NA	NA	NA	NA	NA
ENSDARG00000070542	mafbb	0	NA	NA	NA	NA	NA
ENSDARG00000070543	grin2ab	7.28317	4.69265	2.53323	1.85243	NA	NA
ENSDARG00000070546	msgn1	2.06357	3.24646	2.5987	1.24927	NA	NA
ENSDARG00000070555	si:ch211-105d11.1	20.8786	3.85618	2.20182	1.75136	NA	NA
ENSDARG00000070568	atad5a	129.946	-2.98703	2.21316	-1.34967	NA	NA
ENSDARG00000070573	mapk3	114.087	3.00669	2.19728	1.36837	NA	NA
ENSDARG00000070575	fam131bb	4.00469	3.41564	2.48362	1.37526	NA	NA
ENSDARG00000070578	edn2	0	NA	NA	NA	NA	NA
ENSDARG00000070579	ggact.3	7.08125	4.62509	2.54464	1.81758	NA	NA
ENSDARG00000070589	mrpl35	38.6729	7.07155	2.30084	3.07347	NA	NA
ENSDARG00000070590	nt5c1ab	0	NA	NA	NA	NA	NA
ENSDARG00000070597	prelp	0	NA	NA	NA	NA	NA
ENSDARG00000070598	eno4	0	NA	NA	NA	NA	NA
ENSDARG00000070601	RASSF5	24.5435	0.717504	2.14532	0.334452	NA	NA
ENSDARG00000070603	hspa12a	14.9468	-0.156781	2.33365	-0.0671827	NA	NA
ENSDARG00000070604	zgc:162509	5.34099	4.33064	2.54871	1.69915	NA	NA
ENSDARG00000070605	b4galnt2.2	0	NA	NA	NA	NA	NA
ENSDARG00000070611	zgc:152986	0	NA	NA	NA	NA	NA
ENSDARG00000070620	grin2db	12.5348	4.41146	2.43099	1.81468	NA	NA
ENSDARG00000070621	FAM72B	6.67578	3.78609	2.45674	1.5411	NA	NA
ENSDARG00000070624	cacng7b	0	NA	NA	NA	NA	NA
ENSDARG00000070625	enpp5	10.2358	1.34799	2.44141	0.552136	NA	NA
ENSDARG00000070626	cacng8b	0	NA	NA	NA	NA	NA
ENSDARG00000070627	pimr62	0	NA	NA	NA	NA	NA
ENSDARG00000070656	si:ch211-69g19.2	11.9237	-4.82825	2.4371	-1.98115	NA	NA
ENSDARG00000070658	zbtb12.2	7.81172	4.98891	2.43605	2.04795	NA	NA
ENSDARG00000070661	si:ch211-182e10.4	0	NA	NA	NA	NA	NA
ENSDARG00000070668	cd4	0	NA	NA	NA	NA	NA
ENSDARG00000070669	cxcr3.3	51.8872	-2.60699	2.45218	-1.06313	NA	NA
ENSDARG00000070670	crip2	0	NA	NA	NA	NA	NA
ENSDARG00000070672	slc2a9l1	0	NA	NA	NA	NA	NA
ENSDARG00000070673	ptgr2	55.3145	7.63446	2.23234	3.41993	NA	NA
ENSDARG00000070676	ifnphi3	0	NA	NA	NA	NA	NA
ENSDARG00000070677	fezf2	13.5228	5.62077	2.41824	2.32432	NA	NA
ENSDARG00000070681	fam132a	15.3811	-0.941929	2.44368	-0.385455	NA	NA
ENSDARG00000070683	dkk3b	33.3279	-1.27636	2.45752	-0.519371	NA	NA
ENSDARG00000070685	si:dkey-80c24.3	0	NA	NA	NA	NA	NA
ENSDARG00000070688	ncalda	110.194	-3.25543	2.23845	-1.45433	NA	NA
ENSDARG00000070692	si:dkey-80c24.1	0	NA	NA	NA	NA	NA
ENSDARG00000070694	nxph3	0	NA	NA	NA	NA	NA
ENSDARG00000070697	RNF223 (1 of 2)	4.00574	3.98689	2.56806	1.55249	NA	NA
ENSDARG00000070702	s100v2	107.367	1.08886	2.20458	0.49391	NA	NA
ENSDARG00000070705	zgc:64022	5.81306	4.6403	2.44959	1.89432	NA	NA
ENSDARG00000070709	wu:fi42e03	0	NA	NA	NA	NA	NA
ENSDARG00000070710	si:dkeyp-41g9.6	0	NA	NA	NA	NA	NA
ENSDARG00000070713	zgc:162180	0	NA	NA	NA	NA	NA
ENSDARG00000070714	zgc:173544	0	NA	NA	NA	NA	NA
ENSDARG00000070724	chrna4b	0	NA	NA	NA	NA	NA
ENSDARG00000070726	cnga3a	0	NA	NA	NA	NA	NA
ENSDARG00000070730	gabra5	0	NA	NA	NA	NA	NA
ENSDARG00000070734	dyrk4	31.62	-2.09802	2.44339	-0.85865	NA	NA
ENSDARG00000070735	rnd2	2.18495	3.30371	2.59839	1.27144	NA	NA
ENSDARG00000070740	pimr89	0	NA	NA	NA	NA	NA
ENSDARG00000070741	pimr75	0	NA	NA	NA	NA	NA
ENSDARG00000070743	tmem45a	7.8147	1.3541	2.44296	0.554285	NA	NA
ENSDARG00000070755	BX511173.1	0	NA	NA	NA	NA	NA
ENSDARG00000070757	si:ch211-182e10.4	0	NA	NA	NA	NA	NA
ENSDARG00000070769	foxg1a	0	NA	NA	NA	NA	NA
ENSDARG00000070770	her4.3	0	NA	NA	NA	NA	NA
ENSDARG00000070774	irgf1	0	NA	NA	NA	NA	NA
ENSDARG00000070778	CR354611.1	0	NA	NA	NA	NA	NA
ENSDARG00000070780	rln3a	0	NA	NA	NA	NA	NA
ENSDARG00000070786	znf770	6.93645	2.97209	2.44396	1.21609	NA	NA
ENSDARG00000070794	greb1	109.794	0.650471	2.42085	0.268696	NA	NA
ENSDARG00000070795	eaf1	2.49504	1.9617	2.52387	0.777257	NA	NA
ENSDARG00000070800	zgc:109744	3.70228	3.89097	2.5744	1.51141	NA	NA
ENSDARG00000070801	opa1	42.3844	1.90727	2.0485	0.931055	NA	NA
ENSDARG00000070812	si:ch211-156l18.6	0	NA	NA	NA	NA	NA
ENSDARG00000070813	CR847898.1	0	NA	NA	NA	NA	NA
ENSDARG00000070818	pax7b	23.204	-4.01794	2.30947	-1.73977	NA	NA
ENSDARG00000070830	zgc:136858	35.4593	-1.16686	2.26335	-0.515545	NA	NA
ENSDARG00000070839	evi5b	211.11	2.89934	1.91625	1.51303	NA	NA
ENSDARG00000070852	zgc:195077	0	NA	NA	NA	NA	NA
ENSDARG00000070857	si:dkey-32e6.6	2.42772	3.40942	2.59787	1.31239	NA	NA
ENSDARG00000070864	bcl6a	97.0334	-2.72321	2.38266	-1.14293	NA	NA
ENSDARG00000070872	CR855393.1	0	NA	NA	NA	NA	NA
ENSDARG00000070874	asmt2	0	NA	NA	NA	NA	NA
ENSDARG00000070890	si:dkey-155d18.1	0	NA	NA	NA	NA	NA
ENSDARG00000070892	si:ch211-262h13.5	0	NA	NA	NA	NA	NA
ENSDARG00000070894	abhd6b	0	NA	NA	NA	NA	NA
ENSDARG00000070898	si:ch211-262h13.3	5.65575	-4.22753	2.54135	-1.66349	NA	NA
ENSDARG00000070913	sox2	82.9336	0.859223	2.19298	0.391805	NA	NA
ENSDARG00000070916	dnajc27	11.6482	-1.14147	2.35028	-0.485674	NA	NA
ENSDARG00000070918	FETUB (2 of 2)	0	NA	NA	NA	NA	NA
ENSDARG00000070923	zgc:158296	0	NA	NA	NA	NA	NA
ENSDARG00000070930	cart1	0	NA	NA	NA	NA	NA
ENSDARG00000070931	si:ch211-232m10.6	115.919	6.60651	2.50546	2.63684	NA	NA
ENSDARG00000070932	hcrt	0	NA	NA	NA	NA	NA
ENSDARG00000070940	htr2b	0	NA	NA	NA	NA	NA
ENSDARG00000070941	igfbp6a	0	NA	NA	NA	NA	NA
ENSDARG00000070950	STYK1 (2 of 2)	0	NA	NA	NA	NA	NA
ENSDARG00000070951	hmga1b	203.569	7.9351	2.17058	3.65575	NA	NA
ENSDARG00000070953	pla2g4f.2	0	NA	NA	NA	NA	NA
ENSDARG00000070954	hmx2	0	NA	NA	NA	NA	NA
ENSDARG00000070955	hmx3a	3.20567	2.40194	2.39183	1.00423	NA	NA
ENSDARG00000070957	im:7160594	17.4671	-5.7717	2.38962	-2.41532	NA	NA
ENSDARG00000070958	pex6	11.5575	4.03594	2.3232	1.73723	NA	NA
ENSDARG00000070960	si:ch211-288g17.4	0	NA	NA	NA	NA	NA
ENSDARG00000070961	lepr	333.05	6.54041	2.09018	3.12912	NA	NA
ENSDARG00000070964	si:rp71-15k1.1	0	NA	NA	NA	NA	NA
ENSDARG00000070972	si:ch211-81a5.8	0	NA	NA	NA	NA	NA
ENSDARG00000070979	FUT9 (9 of 14)	0	NA	NA	NA	NA	NA
ENSDARG00000070985	mrps21	75.1446	2.78924	2.238	1.24631	NA	NA
ENSDARG00000070986	sergef	52.9212	-1.40338	2.36811	-0.592615	NA	NA
ENSDARG00000070991	mlpha	0	NA	NA	NA	NA	NA
ENSDARG00000070995	inpp4ab	8.15873	3.64757	2.33391	1.56286	NA	NA
ENSDARG00000071001	NUGGC (2 of 4)	0	NA	NA	NA	NA	NA
ENSDARG00000071005	ppp1r3ca	8.34186	4.07676	2.42912	1.67829	NA	NA
ENSDARG00000071007	pcgf5a	17.9312	-1.95235	2.22482	-0.877534	NA	NA
ENSDARG00000071009	kif20ba	0	NA	NA	NA	NA	NA
ENSDARG00000071010	tuft1b	0	NA	NA	NA	NA	NA
ENSDARG00000071011	cdk5r2a	71.9193	-6.50804	2.50307	-2.60002	NA	NA
ENSDARG00000071012	ifit14	0	NA	NA	NA	NA	NA
ENSDARG00000071017	nt5e	33.2388	-0.0541313	2.47469	-0.021874	NA	NA
ENSDARG00000071020	si:dkey-42l16.1	24.962	-5.76873	2.50756	-2.30053	NA	NA
ENSDARG00000071024	zgc:171679	18.5359	-5.48029	2.50869	-2.18452	NA	NA
ENSDARG00000071025	dytn	0	NA	NA	NA	NA	NA
ENSDARG00000071026	mllt11	71.7819	-0.92846	2.27351	-0.408382	NA	NA
ENSDARG00000071029	si:dkey-147f3.4	15.5506	3.13337	2.41767	1.29603	NA	NA
ENSDARG00000071032	pnkd	5.03753	4.26131	2.55227	1.66962	NA	NA
ENSDARG00000071036	si:dkey-286j15.3	66.9755	-0.526241	2.21047	-0.238067	NA	NA
ENSDARG00000071037	pex13	6.00862	4.4692	2.54218	1.75802	NA	NA
ENSDARG00000071044	zgc:153722	23.0528	-2.62766	2.43071	-1.08102	NA	NA
ENSDARG00000071046	bbip1	141.523	0.475114	2.08879	0.227459	NA	NA
ENSDARG00000071048	wisp3	0	NA	NA	NA	NA	NA
ENSDARG00000071049	si:dkey-119m7.4	0	NA	NA	NA	NA	NA
ENSDARG00000071052	si:dkey-150i13.2	0	NA	NA	NA	NA	NA
ENSDARG00000071055	ZNF512B	19.9339	-2.21438	2.43195	-0.910535	NA	NA
ENSDARG00000071058	pimr98	0	NA	NA	NA	NA	NA
ENSDARG00000071062	hps5	7.0404	4.65352	2.53466	1.83595	NA	NA
ENSDARG00000071070	pthlhb	0	NA	NA	NA	NA	NA
ENSDARG00000071076	ldhbb	0	NA	NA	NA	NA	NA
ENSDARG00000071083	si:dkeyp-34c12.1	0	NA	NA	NA	NA	NA
ENSDARG00000071084	wipf1b	0	NA	NA	NA	NA	NA
ENSDARG00000071085	adgrg7.2	0	NA	NA	NA	NA	NA
ENSDARG00000071086	gpr155b	0	NA	NA	NA	NA	NA
ENSDARG00000071087	slc35b4	2.42667	2.82624	2.53888	1.11318	NA	NA
ENSDARG00000071088	adgrg7.1	0	NA	NA	NA	NA	NA
ENSDARG00000071097	si:ch73-367f21.4	4.30921	4.07455	2.56281	1.58987	NA	NA
ENSDARG00000071103	si:dkey-222p3.1	3.60076	1.09602	2.48804	0.440516	NA	NA
ENSDARG00000071152	pick1	20.7468	0.71462	2.45176	0.291472	NA	NA
ENSDARG00000071159	SFT2D2 (2 of 2)	395.254	0.401302	1.90865	0.210255	NA	NA
ENSDARG00000071164	alkbh1	10.6461	-0.0331338	2.44934	-0.0135276	NA	NA
ENSDARG00000071168	B2M (3 of 3)	0	NA	NA	NA	NA	NA
ENSDARG00000071183	pimr73	0	NA	NA	NA	NA	NA
ENSDARG00000071192	cx40.8	0	NA	NA	NA	NA	NA
ENSDARG00000071197	usp40	4.82849	4.43941	2.44948	1.81239	NA	NA
ENSDARG00000071205	tmem170b	0	NA	NA	NA	NA	NA
ENSDARG00000071208	wnt4a	0	NA	NA	NA	NA	NA
ENSDARG00000071212	p3h1	0	NA	NA	NA	NA	NA
ENSDARG00000071215	palm3	60.4498	-1.06909	2.11308	-0.505936	NA	NA
ENSDARG00000071217	hs6st3a	0	NA	NA	NA	NA	NA
ENSDARG00000071223	ENDOD1 (6 of 11)	0	NA	NA	NA	NA	NA
ENSDARG00000071224	ENDOD1 (7 of 11)	8.13288	4.81929	2.529	1.90562	NA	NA
ENSDARG00000071230	lrfn5a	42.2178	5.14157	2.1967	2.34058	NA	NA
ENSDARG00000071235	si:ch211-117c9.5	16.5515	5.84552	2.42175	2.41376	NA	NA
ENSDARG00000071238	ftr58	65.8472	-3.47971	2.44471	-1.42337	NA	NA
ENSDARG00000071241	trim35-39	0	NA	NA	NA	NA	NA
ENSDARG00000071251	ppp1r18	48.5287	-6.31914	2.50635	-2.52125	NA	NA
ENSDARG00000071261	BX248496.1	0	NA	NA	NA	NA	NA
ENSDARG00000071288	samhd1	5.93149	-4.2725	2.54074	-1.6816	NA	NA
ENSDARG00000071294	tonsl	0	NA	NA	NA	NA	NA
ENSDARG00000071298	chrm3b	0	NA	NA	NA	NA	NA
ENSDARG00000071306	gip	56.3562	2.06578	2.333	0.885464	NA	NA
ENSDARG00000071310	si:dkey-78l4.5	0	NA	NA	NA	NA	NA
ENSDARG00000071333	si:ch211-212d10.2	11.5924	5.21273	2.51884	2.0695	NA	NA
ENSDARG00000071339	mef2bnb	0	NA	NA	NA	NA	NA
ENSDARG00000071347	aftphb	20.8176	4.54844	2.31847	1.96183	NA	NA
ENSDARG00000071355	si:ch211-197g15.7	0	NA	NA	NA	NA	NA
ENSDARG00000071357	map4k3b	6.00862	4.4692	2.54218	1.75802	NA	NA
ENSDARG00000071360	morn2	1.51733	2.93968	2.60059	1.13039	NA	NA
ENSDARG00000071361	si:ch211-197g15.10	0	NA	NA	NA	NA	NA
ENSDARG00000071374	lrrtm2	4.06644	4.00513	2.56689	1.56031	NA	NA
ENSDARG00000071377	hsd11b1la	138.819	-2.66375	2.39806	-1.11079	NA	NA
ENSDARG00000071381	si:dkey-78l4.11	0	NA	NA	NA	NA	NA
ENSDARG00000071384	SLC7A11	0	NA	NA	NA	NA	NA
ENSDARG00000071386	si:dkey-78l4.10	72.2494	-5.90042	2.41964	-2.43855	NA	NA
ENSDARG00000071389	si:dkey-78l4.6	0	NA	NA	NA	NA	NA
ENSDARG00000071394	foxq2	0	NA	NA	NA	NA	NA
ENSDARG00000071397	si:rp71-24b12.3	0	NA	NA	NA	NA	NA
ENSDARG00000071398	si:dkey-172o19.2	0	NA	NA	NA	NA	NA
ENSDARG00000071406	enthd2	3.11536	1.82935	2.49754	0.732458	NA	NA
ENSDARG00000071407	si:ch211-195m9.2	0	NA	NA	NA	NA	NA
ENSDARG00000071410	cks2	0	NA	NA	NA	NA	NA
ENSDARG00000071416	gna15.4	0	NA	NA	NA	NA	NA
ENSDARG00000071439	C22H1orf53	0	NA	NA	NA	NA	NA
ENSDARG00000071445	myoz1b	0	NA	NA	NA	NA	NA
ENSDARG00000071446	zgc:153659	0	NA	NA	NA	NA	NA
ENSDARG00000071449	itfg3	16.1444	5.55816	2.51288	2.21187	NA	NA
ENSDARG00000071450	tdrd5	0	NA	NA	NA	NA	NA
ENSDARG00000071454	crp1	0	NA	NA	NA	NA	NA
ENSDARG00000071456	crp7	0	NA	NA	NA	NA	NA
ENSDARG00000071457	crp6	0	NA	NA	NA	NA	NA
ENSDARG00000071458	si:dkey-121a11.3	6.30241	4.47752	2.55256	1.75413	NA	NA
ENSDARG00000071460	PLEKHA4	0	NA	NA	NA	NA	NA
ENSDARG00000071461	igl3c3	0	NA	NA	NA	NA	NA
ENSDARG00000071463	zgc:154125	0	NA	NA	NA	NA	NA
ENSDARG00000071469	ZNF618	24.7236	0.159197	2.45517	0.0648417	NA	NA
ENSDARG00000071487	C21H18orf54	42.74	6.11273	2.30784	2.64868	NA	NA
ENSDARG00000071491	nrros	184.827	7.10567	2.34253	3.03333	NA	NA
ENSDARG00000071493	olfm3a	0	NA	NA	NA	NA	NA
ENSDARG00000071494	fshr	0	NA	NA	NA	NA	NA
ENSDARG00000071495	si:dkey-236e20.3	49.2315	6.35694	2.50891	2.53375	NA	NA
ENSDARG00000071496	zic6	218.339	6.71431	2.5049	2.68047	NA	NA
ENSDARG00000071497	zic3	13.8032	4.229	2.31982	1.82299	NA	NA
ENSDARG00000071499	cxcl32b.1	0	NA	NA	NA	NA	NA
ENSDARG00000071500	fam207a	38.1904	-3.80728	2.32554	-1.63716	NA	NA
ENSDARG00000071501	hs6st1b	74.7326	-2.25606	2.46631	-0.914753	NA	NA
ENSDARG00000071541	SHISA4 (3 of 4)	78.0761	-3.17769	2.36859	-1.34159	NA	NA
ENSDARG00000071543	SHISA4 (4 of 4)	0	NA	NA	NA	NA	NA
ENSDARG00000071549	ecm2	0	NA	NA	NA	NA	NA
ENSDARG00000071551	xrcc6	49.0818	-0.0054094	2.38811	-0.00226513	NA	NA
ENSDARG00000071553	zgc:171500	10.1289	5.01867	2.53547	1.97938	NA	NA
ENSDARG00000071554	si:ch73-213k20.4	0	NA	NA	NA	NA	NA
ENSDARG00000071560	dlx4b	0	NA	NA	NA	NA	NA
ENSDARG00000071562	mtus1a	40.4093	-3.92923	2.32524	-1.68982	NA	NA
ENSDARG00000071570	CCDC71	125.597	-1.06446	2.22389	-0.478646	NA	NA
ENSDARG00000071578	si:ch211-222k6.3	48.0107	0.365121	2.05824	0.177395	NA	NA
ENSDARG00000071579	urad	0	NA	NA	NA	NA	NA
ENSDARG00000071581	si:ch211-222k6.1	9.76139	-0.946209	2.44562	-0.3869	NA	NA
ENSDARG00000071585	si:dkeyp-110e4.11	0	NA	NA	NA	NA	NA
ENSDARG00000071586	tgfbi	251.281	6.26812	2.44517	2.56347	NA	NA
ENSDARG00000071589	ZNF629 (1 of 11)	2.48632	2.2075	2.52188	0.875339	NA	NA
ENSDARG00000071590	si:ch211-236g6.1	1.94218	3.18581	2.59903	1.22577	NA	NA
ENSDARG00000071594	TIMM21	66.236	7.09681	2.43638	2.91286	NA	NA
ENSDARG00000071601	pvalb9	0	NA	NA	NA	NA	NA
ENSDARG00000071626	PTGDS (3 of 3)	514.16	2.42274	2.08261	1.16332	NA	NA
ENSDARG00000071629	BX511034.1	1.45663	2.89912	2.60087	1.11467	NA	NA
ENSDARG00000071630	AL929276.1	0	NA	NA	NA	NA	NA
ENSDARG00000071636	BX511034.2	0	NA	NA	NA	NA	NA
ENSDARG00000071640	DRD1 (2 of 2)	0	NA	NA	NA	NA	NA
ENSDARG00000071644	si:dkey-19a16.7	34.2337	0.207037	2.27898	0.0908464	NA	NA
ENSDARG00000071651	si:dkey-19a16.13	0	NA	NA	NA	NA	NA
ENSDARG00000071656	si:dkey-19a16.5	0	NA	NA	NA	NA	NA
ENSDARG00000071658	ywhag2	132.523	-2.09242	2.20983	-0.946869	NA	NA
ENSDARG00000071667	si:dkey-222f2.7	0	NA	NA	NA	NA	NA
ENSDARG00000071669	smyd5	2.06357	3.24646	2.5987	1.24927	NA	NA
ENSDARG00000071671	nudt22	6.01676	-4.29691	2.53787	-1.69311	NA	NA
ENSDARG00000071678	atcaya	0	NA	NA	NA	NA	NA
ENSDARG00000071679	mydgf	107.769	-2.4331	2.39479	-1.016	NA	NA
ENSDARG00000071680	loxl5a	0	NA	NA	NA	NA	NA
ENSDARG00000071684	rx1	74.5034	6.4904	2.50709	2.58882	NA	NA
ENSDARG00000071692	prex2	22.984	-5.70402	2.50539	-2.2767	NA	NA
ENSDARG00000071694	ndc80	0	NA	NA	NA	NA	NA
ENSDARG00000071695	pimr193	0	NA	NA	NA	NA	NA
ENSDARG00000071701	zgc:162941	0	NA	NA	NA	NA	NA
ENSDARG00000071725	zgc:174919	0	NA	NA	NA	NA	NA
ENSDARG00000071727	si:dkey-37o8.1	0	NA	NA	NA	NA	NA
ENSDARG00000071733	si:ch211-207i20.3	41.7001	-4.94667	2.41046	-2.05217	NA	NA
ENSDARG00000071735	prlh2	0	NA	NA	NA	NA	NA
ENSDARG00000071741	zgc:112977	15.111	-2.7154	2.42158	-1.12133	NA	NA
ENSDARG00000071745	pimr46	0	NA	NA	NA	NA	NA
ENSDARG00000071774	eef1e1	9.46812	4.99205	2.52413	1.97773	NA	NA
ENSDARG00000071823	adarb2	16.0816	4.30321	2.4033	1.79055	NA	NA
ENSDARG00000071841	si:dkey-32n7.9	0	NA	NA	NA	NA	NA
ENSDARG00000071860	nrn1a	0	NA	NA	NA	NA	NA
ENSDARG00000071863	itgb1a	22.664	2.00545	2.34457	0.855357	NA	NA
ENSDARG00000071864	si:ch73-134f24.1	0	NA	NA	NA	NA	NA
ENSDARG00000071876	rell2	0	NA	NA	NA	NA	NA
ENSDARG00000071877	dhrs7cb	2.54911	3.45844	2.59765	1.33137	NA	NA
ENSDARG00000071879	tgfb2l	0	NA	NA	NA	NA	NA
ENSDARG00000071880	pimr56	0	NA	NA	NA	NA	NA
ENSDARG00000071891	pcdh2g6	11.3764	-3.08123	2.41803	-1.27427	NA	NA
ENSDARG00000073673	ADGRA3	36.2405	-1.13015	2.46112	-0.459203	NA	NA
ENSDARG00000073675	tlr8b	4.55223	4.10419	2.56838	1.59797	NA	NA
ENSDARG00000073684	quo	176.21	6.77785	2.19686	3.08524	NA	NA
ENSDARG00000073686	heatr6	12.8062	5.31755	2.51666	2.11294	NA	NA
ENSDARG00000073688	NAV2 (2 of 2)	539.598	1.71782	1.76593	0.972754	NA	NA
ENSDARG00000073695	mamdc2b	0	NA	NA	NA	NA	NA
ENSDARG00000073699	col9a1a	1.39594	2.85687	2.60119	1.0983	NA	NA
ENSDARG00000073707	cnksr2b	2.79188	3.54996	2.59725	1.36682	NA	NA
ENSDARG00000073708	zgc:171551	76.0372	3.94787	2.14004	1.84477	NA	NA
ENSDARG00000073709	FAM149A	0	NA	NA	NA	NA	NA
ENSDARG00000073711	mmrn2b	1.69941	3.0525	2.59983	1.17411	NA	NA
ENSDARG00000073713	vav3b	0	NA	NA	NA	NA	NA
ENSDARG00000073718	APOL4	31.5087	0.0225113	2.35204	0.00957096	NA	NA
ENSDARG00000073720	RNF180 (2 of 2)	0	NA	NA	NA	NA	NA
ENSDARG00000073721	smarcad1b	4.55198	4.14038	2.55893	1.61801	NA	NA
ENSDARG00000073723	zgc:194679	0	NA	NA	NA	NA	NA
ENSDARG00000073724	nlrx1	84.3078	-2.06257	2.28487	-0.902708	NA	NA
ENSDARG00000073726	zbtb32	0	NA	NA	NA	NA	NA
ENSDARG00000073728	GAL3ST3	4.61268	4.15624	2.55803	1.62479	NA	NA
ENSDARG00000073732	myh14	122.79	-1.92785	2.48862	-0.774667	NA	NA
ENSDARG00000073737	suds3	164.76	1.25801	2.07245	0.607013	NA	NA
ENSDARG00000073738	dennd2c	34.7151	-1.65675	2.1591	-0.767336	NA	NA
ENSDARG00000073743	slc25a37	60.9014	-1.89922	2.46499	-0.770478	NA	NA
ENSDARG00000073744	ip6k1	11.1327	3.99466	2.32415	1.71877	NA	NA
ENSDARG00000073747	si:dkey-1j5.4	0	NA	NA	NA	NA	NA
ENSDARG00000073750	crygm2d9	0	NA	NA	NA	NA	NA
ENSDARG00000073752	si:dkey-266j7.2	0	NA	NA	NA	NA	NA
ENSDARG00000073761	MYO19	3.15604	3.69438	2.58858	1.42718	NA	NA
ENSDARG00000073763	CU896602.1	0	NA	NA	NA	NA	NA
ENSDARG00000073766	tnni1d	0	NA	NA	NA	NA	NA
ENSDARG00000073771	tbc1d12b	49.8474	-1.39452	2.46518	-0.565686	NA	NA
ENSDARG00000073773	tti2	27.5897	-2.194	2.44104	-0.898799	NA	NA
ENSDARG00000073781	si:dkey-17e16.9	0	NA	NA	NA	NA	NA
ENSDARG00000073784	FEZ2 (2 of 2)	0	NA	NA	NA	NA	NA
ENSDARG00000073787	si:ch73-303b9.1	0	NA	NA	NA	NA	NA
ENSDARG00000073789	BX537350.1	22.6207	2.41344	2.43083	0.992846	NA	NA
ENSDARG00000073792	man1b1a	52.4005	-2.0517	2.4583	-0.8346	NA	NA
ENSDARG00000073793	BX927234.1	0	NA	NA	NA	NA	NA
ENSDARG00000073799	zgc:194210	0	NA	NA	NA	NA	NA
ENSDARG00000073808	WDR31	0	NA	NA	NA	NA	NA
ENSDARG00000073811	wu:fi34b01	0	NA	NA	NA	NA	NA
ENSDARG00000073812	or131-2	0	NA	NA	NA	NA	NA
ENSDARG00000073814	pax1b	41.5545	-0.581152	2.47956	-0.234377	NA	NA
ENSDARG00000073824	RASGRF1	12.387	1.51368	2.43905	0.620603	NA	NA
ENSDARG00000073836	CR788316.1	0	NA	NA	NA	NA	NA
ENSDARG00000073847	rbm15	289.669	-0.82365	2.23723	-0.368157	NA	NA
ENSDARG00000073856	ZNF319 (2 of 2)	0	NA	NA	NA	NA	NA
ENSDARG00000073859	kif13bb	99.9485	-1.96545	2.1305	-0.92253	NA	NA
ENSDARG00000073860	GAS2L2	0	NA	NA	NA	NA	NA
ENSDARG00000073869	pdzrn3b	36.7506	-1.78272	2.45184	-0.727097	NA	NA
ENSDARG00000073874	crygm2d6	0	NA	NA	NA	NA	NA
ENSDARG00000073876	si:ch1073-165f9.2	67.5551	-2.47838	2.14096	-1.1576	NA	NA
ENSDARG00000073881	slc41a2b	62.6479	1.29989	2.19357	0.592591	NA	NA
ENSDARG00000073891	gdf10b	0	NA	NA	NA	NA	NA
ENSDARG00000073896	cx47.1	0	NA	NA	NA	NA	NA
ENSDARG00000073899	nemp1	9.77821	3.55312	2.4187	1.46902	NA	NA
ENSDARG00000073900	fam212b	0	NA	NA	NA	NA	NA
ENSDARG00000073901	CABZ01046997.1	0	NA	NA	NA	NA	NA
ENSDARG00000073902	ptpn9b	76.829	-1.05225	2.4816	-0.424023	NA	NA
ENSDARG00000073910	cinp	2.85258	3.57162	2.59716	1.3752	NA	NA
ENSDARG00000073911	tmem255a	5.94687	3.85841	2.45285	1.57303	NA	NA
ENSDARG00000073912	si:ch211-202h22.7	0	NA	NA	NA	NA	NA
ENSDARG00000073913	si:ch211-171o19.1	0	NA	NA	NA	NA	NA
ENSDARG00000073914	fam163b	0	NA	NA	NA	NA	NA
ENSDARG00000073915	znf1085	5.45593	4.52518	2.46644	1.8347	NA	NA
ENSDARG00000073917	b3glcta	15.38	-0.982358	2.44334	-0.402055	NA	NA
ENSDARG00000073918	rnf41l	10.3178	5.08888	2.52185	2.01792	NA	NA
ENSDARG00000073920	cntnap5a	0	NA	NA	NA	NA	NA
ENSDARG00000073923	adck2	3.58089	3.85019	2.57721	1.49394	NA	NA
ENSDARG00000073931	otulina	8.84772	5.13421	2.43178	2.1113	NA	NA
ENSDARG00000073933	gareml	0	NA	NA	NA	NA	NA
ENSDARG00000073935	wnt6b	0	NA	NA	NA	NA	NA
ENSDARG00000073948	prok1	0	NA	NA	NA	NA	NA
ENSDARG00000073950	si:ch73-296e2.2	20.2321	5.7495	2.52105	2.2806	NA	NA
ENSDARG00000073959	pmch	0	NA	NA	NA	NA	NA
ENSDARG00000073963	C4H12orf56	0	NA	NA	NA	NA	NA
ENSDARG00000073965	si:dkey-202b22.5	0	NA	NA	NA	NA	NA
ENSDARG00000073969	prf1.7	0	NA	NA	NA	NA	NA
ENSDARG00000073974	colgalt1	3.70228	3.89097	2.5744	1.51141	NA	NA
ENSDARG00000073976	CABZ01051901.1	0	NA	NA	NA	NA	NA
ENSDARG00000073978	crabp2a	0	NA	NA	NA	NA	NA
ENSDARG00000073985	pctp	5.34099	4.33064	2.54871	1.69915	NA	NA
ENSDARG00000073987	BX901889.1	0	NA	NA	NA	NA	NA
ENSDARG00000073994	si:ch211-276k2.1	0	NA	NA	NA	NA	NA
ENSDARG00000073996	prickle3	222.008	-3.58055	2.32005	-1.54331	NA	NA
ENSDARG00000073998	MPRIP	0	NA	NA	NA	NA	NA
ENSDARG00000074001	crygmxl2	0	NA	NA	NA	NA	NA
ENSDARG00000074002	slc6a11a	0	NA	NA	NA	NA	NA
ENSDARG00000074004	stac	0	NA	NA	NA	NA	NA
ENSDARG00000074014	zgc:194275	0	NA	NA	NA	NA	NA
ENSDARG00000074016	ptgfr	0	NA	NA	NA	NA	NA
ENSDARG00000074017	USP31	8.37565	4.85287	2.52797	1.91967	NA	NA
ENSDARG00000074033	adamtsl2	0	NA	NA	NA	NA	NA
ENSDARG00000074034	si:dkey-91i10.2	0	NA	NA	NA	NA	NA
ENSDARG00000074036	ky	0	NA	NA	NA	NA	NA
ENSDARG00000074049	C19H5orf49	0	NA	NA	NA	NA	NA
ENSDARG00000074050	efnb2b	0	NA	NA	NA	NA	NA
ENSDARG00000074052	HERC5 (1 of 4)	0	NA	NA	NA	NA	NA
ENSDARG00000074056	kctd1	0	NA	NA	NA	NA	NA
ENSDARG00000074062	si:dkey-234i14.15	0	NA	NA	NA	NA	NA
ENSDARG00000074066	tas2r200.2	0	NA	NA	NA	NA	NA
ENSDARG00000074069	zgc:171452	0	NA	NA	NA	NA	NA
ENSDARG00000074070	irx5b	0	NA	NA	NA	NA	NA
ENSDARG00000074072	si:ch211-57m13.13	0	NA	NA	NA	NA	NA
ENSDARG00000074073	map6b	5.15891	4.28957	2.55079	1.68166	NA	NA
ENSDARG00000074074	rnf26	21.1035	6.10991	2.42106	2.52365	NA	NA
ENSDARG00000074075	antxr1b	0	NA	NA	NA	NA	NA
ENSDARG00000074079	si:dkey-3d4.3	64.9633	-6.46801	2.50433	-2.58273	NA	NA
ENSDARG00000074082	CU467828.1	0	NA	NA	NA	NA	NA
ENSDARG00000074085	si:ch1073-188e1.1	16.617	-0.0257104	2.44845	-0.0105007	NA	NA
ENSDARG00000074087	nim1k	0	NA	NA	NA	NA	NA
ENSDARG00000074094	tgm2b	20.4758	-1.86941	2.31592	-0.807198	NA	NA
ENSDARG00000074098	si:ch211-86h15.1	33.7011	4.62668	2.33022	1.98551	NA	NA
ENSDARG00000074100	zgc:163014	26.1654	1.67279	2.45893	0.680291	NA	NA
ENSDARG00000074111	bcdin3d	0	NA	NA	NA	NA	NA
ENSDARG00000074117	CCKBR (1 of 2)	0	NA	NA	NA	NA	NA
ENSDARG00000074119	frmpd2	0	NA	NA	NA	NA	NA
ENSDARG00000074120	usp2b	22.5695	0.600368	2.16601	0.277177	NA	NA
ENSDARG00000074125	si:dkey-4c15.5	35.3893	-2.1752	2.35274	-0.92454	NA	NA
ENSDARG00000074132	scpp7	0	NA	NA	NA	NA	NA
ENSDARG00000074136	HERC5 (2 of 4)	0	NA	NA	NA	NA	NA
ENSDARG00000074146	zgc:113452	29.4196	-2.50099	2.34076	-1.06846	NA	NA
ENSDARG00000074148	rbpjl	42.4712	-1.84198	2.45506	-0.750278	NA	NA
ENSDARG00000074150	si:ch211-226h7.5	0	NA	NA	NA	NA	NA
ENSDARG00000074153	slitrk5b	9.10397	4.94766	2.52528	1.95925	NA	NA
ENSDARG00000074156	sgca	0	NA	NA	NA	NA	NA
ENSDARG00000074160	paqr4b	0	NA	NA	NA	NA	NA
ENSDARG00000074169	gpam	9.11213	3.92878	2.22715	1.76404	NA	NA
ENSDARG00000074174	BX901889.2	0	NA	NA	NA	NA	NA
ENSDARG00000074179	CALHM2 (2 of 2)	0	NA	NA	NA	NA	NA
ENSDARG00000074184	arhgap32b	50.5418	-5.80656	2.41788	-2.40151	NA	NA
ENSDARG00000074185	pcsk9	0	NA	NA	NA	NA	NA
ENSDARG00000074191	zgc:172253	9.67936	-3.01869	2.424	-1.24533	NA	NA
ENSDARG00000074193	si:dkeyp-85d8.5	0	NA	NA	NA	NA	NA
ENSDARG00000074204	commd6	77.7588	7.48541	2.3969	3.12296	NA	NA
ENSDARG00000074205	si:dkey-1c7.3	0	NA	NA	NA	NA	NA
ENSDARG00000074213	eif3bb	0	NA	NA	NA	NA	NA
ENSDARG00000074217	si:dkey-188i13.6	18.6821	5.65699	2.52452	2.24081	NA	NA
ENSDARG00000074219	map3k20	13.2248	2.98113	2.41706	1.23337	NA	NA
ENSDARG00000074222	rap1gap2b	15.7639	-5.32409	2.50807	-2.12279	NA	NA
ENSDARG00000074223	MDFIC	4.03114	-3.82963	2.56664	-1.49208	NA	NA
ENSDARG00000074231	SLC9A3R2	0	NA	NA	NA	NA	NA
ENSDARG00000074235	CR376783.1	6.91901	4.63341	2.53542	1.82747	NA	NA
ENSDARG00000074238	brpf3b	27.9513	2.41115	2.43776	0.989085	NA	NA
ENSDARG00000074248	tmem237b	73.4138	5.54647	2.13944	2.59248	NA	NA
ENSDARG00000074253	olig3	0	NA	NA	NA	NA	NA
ENSDARG00000074264	tmem186	2.18495	3.30371	2.59839	1.27144	NA	NA
ENSDARG00000074265	dzip1l	102.615	-1.49342	2.17545	-0.686491	NA	NA
ENSDARG00000074271	wrb	11.0455	2.08461	2.43222	0.857084	NA	NA
ENSDARG00000074274	POLR2E (2 of 2)	2.6098	3.4821	2.59754	1.34054	NA	NA
ENSDARG00000074275	limch1a	0	NA	NA	NA	NA	NA
ENSDARG00000074279	BX537277.2	0	NA	NA	NA	NA	NA
ENSDARG00000074282	si:ch73-12o23.1	99.5359	-3.5784	2.4558	-1.45712	NA	NA
ENSDARG00000074283	inpp5d	13.1477	-4.29078	2.23797	-1.91726	NA	NA
ENSDARG00000074285	si:ch73-335m24.2	0	NA	NA	NA	NA	NA
ENSDARG00000074286	hint3	4.24852	4.05813	2.56357	1.583	NA	NA
ENSDARG00000074298	si:ch73-266f23.1	22.0909	3.64203	2.21688	1.64286	NA	NA
ENSDARG00000074305	si:ch73-257c13.2	8.37565	4.85287	2.52797	1.91967	NA	NA
ENSDARG00000074306	ctslb	0	NA	NA	NA	NA	NA
ENSDARG00000074307	rapgef5b	214.213	3.36393	1.96882	1.70861	NA	NA
ENSDARG00000074308	lrrc75ba	0	NA	NA	NA	NA	NA
ENSDARG00000074314	TTC37	20.7942	6.36783	2.29664	2.77266	NA	NA
ENSDARG00000074316	itga1	13.3934	-2.86748	2.42204	-1.18391	NA	NA
ENSDARG00000074319	sall1a	555.21	-3.66692	2.44016	-1.50274	NA	NA
ENSDARG00000074320	KCNAB3	0	NA	NA	NA	NA	NA
ENSDARG00000074322	si:ch211-194m7.3	17.83	-5.43928	2.50948	-2.16749	NA	NA
ENSDARG00000074323	efcab2	2.00287	3.21659	2.59886	1.23769	NA	NA
ENSDARG00000074325	taar12m	0	NA	NA	NA	NA	NA
ENSDARG00000074326	mcm8	17.7388	5.91666	2.421	2.44389	NA	NA
ENSDARG00000074329	arvcfa	0	NA	NA	NA	NA	NA
ENSDARG00000074331	eif4g3b	71.2282	0.0700646	2.11899	0.0330651	NA	NA
ENSDARG00000074334	si:dkey-1c7.1	0	NA	NA	NA	NA	NA
ENSDARG00000074335	boc	5.12512	3.546	2.45769	1.44282	NA	NA
ENSDARG00000074346	l3mbtl1b	52.2199	6.35906	2.51057	2.53291	NA	NA
ENSDARG00000074356	fxn	3.21358	2.09131	2.49107	0.83952	NA	NA
ENSDARG00000074363	TTC9	0	NA	NA	NA	NA	NA
ENSDARG00000074365	zgc:171901	0	NA	NA	NA	NA	NA
ENSDARG00000074371	tirap	0	NA	NA	NA	NA	NA
ENSDARG00000074372	elfn1b	267.927	7.12538	2.28295	3.12113	NA	NA
ENSDARG00000074379	knstrn	0	NA	NA	NA	NA	NA
ENSDARG00000074384	slc12a8	57.5062	-2.82893	2.2287	-1.26932	NA	NA
ENSDARG00000074387	FAM150A	33.3344	-6.01268	2.50622	-2.3991	NA	NA
ENSDARG00000074389	gpr26	0	NA	NA	NA	NA	NA
ENSDARG00000074390	tmem176l.4	56.0655	1.12935	2.02585	0.557468	NA	NA
ENSDARG00000074395	zgc:174719	0	NA	NA	NA	NA	NA
ENSDARG00000074396	fscn2b	197.17	7.9742	2.38523	3.34316	NA	NA
ENSDARG00000074401	gnpat	39.5537	6.8748	2.38315	2.88475	NA	NA
ENSDARG00000074403	PEX5L (2 of 2)	10.3158	0.4829	2.44794	0.197268	NA	NA
ENSDARG00000074415	zgc:171482	43.441	-6.24304	2.5036	-2.49362	NA	NA
ENSDARG00000074419	hcn4l	0	NA	NA	NA	NA	NA
ENSDARG00000074426	igl2v4	0	NA	NA	NA	NA	NA
ENSDARG00000074428	hhat	42.3308	-4.6048	2.28278	-2.01719	NA	NA
ENSDARG00000074434	CD93	0	NA	NA	NA	NA	NA
ENSDARG00000074435	ttc19	89.0536	6.76637	2.26528	2.987	NA	NA
ENSDARG00000074441	gp1bb	0	NA	NA	NA	NA	NA
ENSDARG00000074442	alx4b	26.0986	-5.80903	2.5068	-2.31731	NA	NA
ENSDARG00000074443	gas7a	24.9284	-5.18767	2.42173	-2.14213	NA	NA
ENSDARG00000074451	mnd1	0	NA	NA	NA	NA	NA
ENSDARG00000074456	SETD9	0	NA	NA	NA	NA	NA
ENSDARG00000074457	PFKFB1 (2 of 2)	0	NA	NA	NA	NA	NA
ENSDARG00000074466	gdpd3a	0	NA	NA	NA	NA	NA
ENSDARG00000074468	prdm11	11.4159	0.595784	2.23091	0.267059	NA	NA
ENSDARG00000074476	odam	0	NA	NA	NA	NA	NA
ENSDARG00000074480	cnksr2a	62.6499	-1.466	2.19109	-0.669074	NA	NA
ENSDARG00000074481	ulk1b	94.8046	0.412764	2.39982	0.171998	NA	NA
ENSDARG00000074487	CR762483.1	0	NA	NA	NA	NA	NA
ENSDARG00000074510	si:busm1-104n07.3	0	NA	NA	NA	NA	NA
ENSDARG00000074516	taar19l	0	NA	NA	NA	NA	NA
ENSDARG00000074524	cntnap1	0	NA	NA	NA	NA	NA
ENSDARG00000074527	chst15	0	NA	NA	NA	NA	NA
ENSDARG00000074530	KCNK12	20.8784	5.8205	2.51046	2.3185	NA	NA
ENSDARG00000074531	spag9a	31.2789	0.0534157	2.37242	0.0225153	NA	NA
ENSDARG00000074533	slc25a38b	84.6515	5.19933	2.27688	2.28354	NA	NA
ENSDARG00000074535	lingo2a	0	NA	NA	NA	NA	NA
ENSDARG00000074538	si:dkey-179j5.5	0	NA	NA	NA	NA	NA
ENSDARG00000074547	si:ch211-240l19.8	0	NA	NA	NA	NA	NA
ENSDARG00000074554	tspan31	325.828	-0.286164	2.11441	-0.13534	NA	NA
ENSDARG00000074556	ganc	86.5487	-2.7479	2.23074	-1.23183	NA	NA
ENSDARG00000074558	cntnap2b	10.4661	4.31325	2.42031	1.78211	NA	NA
ENSDARG00000074560	CHST8	0	NA	NA	NA	NA	NA
ENSDARG00000074561	SLC47A1 (4 of 6)	49.5441	-0.890125	2.35302	-0.37829	NA	NA
ENSDARG00000074563	gpr37a	53.4549	-2.08594	2.36962	-0.880284	NA	NA
ENSDARG00000074564	fam57bb	11.1675	5.17321	2.51975	2.05307	NA	NA
ENSDARG00000074565	pusl1	0	NA	NA	NA	NA	NA
ENSDARG00000074588	METTL18	47.5635	-5.16986	2.31224	-2.23586	NA	NA
ENSDARG00000074589	rin2	66.0721	-2.41676	2.34831	-1.02915	NA	NA
ENSDARG00000074590	wdpcp	11.9296	5.1925	2.53136	2.05127	NA	NA
ENSDARG00000074597	lzts2a	57.8832	-7.07777	2.37142	-2.98461	NA	NA
ENSDARG00000074599	frmd4ba	49.0173	2.27551	2.20325	1.0328	NA	NA
ENSDARG00000074601	cbln2a	0	NA	NA	NA	NA	NA
ENSDARG00000074607	BX005421.2	0	NA	NA	NA	NA	NA
ENSDARG00000074610	si:ch211-113e8.6	0	NA	NA	NA	NA	NA
ENSDARG00000074623	tbc1d31	118.549	5.27299	2.18034	2.41842	NA	NA
ENSDARG00000074636	cep170b	97.4455	-0.517345	2.32517	-0.222498	NA	NA
ENSDARG00000074637	BX088696.1	0	NA	NA	NA	NA	NA
ENSDARG00000074638	loxhd1b	0	NA	NA	NA	NA	NA
ENSDARG00000074640	FIBCD1 (2 of 2)	0	NA	NA	NA	NA	NA
ENSDARG00000074642	zgc:153932	0	NA	NA	NA	NA	NA
ENSDARG00000074645	ZCCHC6	3.56742	4.04552	2.4859	1.62738	NA	NA
ENSDARG00000074646	ADAMTS16	0	NA	NA	NA	NA	NA
ENSDARG00000074652	smtna	1.94218	3.18581	2.59903	1.22577	NA	NA
ENSDARG00000074653	si:ch211-233m11.1	0	NA	NA	NA	NA	NA
ENSDARG00000074656	ctssb.1	884.685	-6.25802	2.14448	-2.9182	NA	NA
ENSDARG00000074661	gper1	0	NA	NA	NA	NA	NA
ENSDARG00000074662	cntf	2.18495	3.30371	2.59839	1.27144	NA	NA
ENSDARG00000074666	CA4 (4 of 5)	0	NA	NA	NA	NA	NA
ENSDARG00000074668	si:dkey-210i3.1	0	NA	NA	NA	NA	NA
ENSDARG00000074669	cacng4b	0	NA	NA	NA	NA	NA
ENSDARG00000074670	matk	1.88149	3.15408	2.59921	1.21347	NA	NA
ENSDARG00000074671	nptx1l	131.605	6.36076	2.42847	2.61925	NA	NA
ENSDARG00000074677	frem3	46.8239	6.91751	2.42642	2.85091	NA	NA
ENSDARG00000074684	zmp:0000000758	0	NA	NA	NA	NA	NA
ENSDARG00000074690	ppm1j	7.63912	0.483555	2.45218	0.197194	NA	NA
ENSDARG00000074691	mms22l	0	NA	NA	NA	NA	NA
ENSDARG00000074696	zgc:194621	0	NA	NA	NA	NA	NA
ENSDARG00000074702	arfgef2	36.0923	2.10348	2.24105	0.938614	NA	NA
ENSDARG00000074703	ccdc97	1.45663	2.89912	2.60087	1.11467	NA	NA
ENSDARG00000074708	armc3	20.1296	-1.49051	2.4418	-0.610416	NA	NA
ENSDARG00000074719	si:ch73-173m3.3	0	NA	NA	NA	NA	NA
ENSDARG00000074720	si:ch211-51h9.7	3.58089	3.85019	2.57721	1.49394	NA	NA
ENSDARG00000074721	rassf9	0	NA	NA	NA	NA	NA
ENSDARG00000074723	myo10l1	0	NA	NA	NA	NA	NA
ENSDARG00000074726	nrde2	65.9082	4.6277	1.86005	2.48795	NA	NA
ENSDARG00000074727	dnajc10	24.1666	0.406656	2.14171	0.189874	NA	NA
ENSDARG00000074728	mfsd9	28.1109	-2.62875	2.43529	-1.07944	NA	NA
ENSDARG00000074730	pkmyt1	127.125	-1.74295	2.27001	-0.767814	NA	NA
ENSDARG00000074732	BX682234.1	0	NA	NA	NA	NA	NA
ENSDARG00000074739	slitrk3b	0	NA	NA	NA	NA	NA
ENSDARG00000074742	elmod3	4.67127	2.96394	2.45551	1.20706	NA	NA
ENSDARG00000074745	CABZ01044297.1	0	NA	NA	NA	NA	NA
ENSDARG00000074746	kcnd1	0	NA	NA	NA	NA	NA
ENSDARG00000074749	abca12	15.4656	-1.06861	2.26897	-0.470968	NA	NA
ENSDARG00000074754	si:dkey-188i13.9	30.0716	5.71551	2.27432	2.51306	NA	NA
ENSDARG00000074756	tfb2m	89.9996	-0.498623	2.18412	-0.228295	NA	NA
ENSDARG00000074762	igl2v7	0	NA	NA	NA	NA	NA
ENSDARG00000074764	A2ML1 (5 of 13)	10.9733	-4.94019	2.51684	-1.96285	NA	NA
ENSDARG00000074765	mhc1zja	2.00287	3.21659	2.59886	1.23769	NA	NA
ENSDARG00000074768	zgc:113295	0	NA	NA	NA	NA	NA
ENSDARG00000074772	ccl44	14.8359	-5.53563	2.41491	-2.29227	NA	NA
ENSDARG00000074776	tmem154	0	NA	NA	NA	NA	NA
ENSDARG00000074777	ank1b	2.73119	3.52784	2.59734	1.35825	NA	NA
ENSDARG00000074781	ptprt	18.9362	5.72144	2.51119	2.27838	NA	NA
ENSDARG00000074782	ADGRG3	150.514	-6.56005	2.42922	-2.70047	NA	NA
ENSDARG00000074794	necab3	0	NA	NA	NA	NA	NA
ENSDARG00000074804	atxn7	75.3606	2.83776	2.1593	1.3142	NA	NA
ENSDARG00000074806	afap1l2	1.96908	2.41431	2.56229	0.942249	NA	NA
ENSDARG00000074807	tbrg4	21.6466	4.42296	2.3022	1.92118	NA	NA
ENSDARG00000074808	MEGF6 (1 of 2)	4.12713	4.02308	2.56576	1.56799	NA	NA
ENSDARG00000074809	zgc:194392	1.84769	2.33511	2.57161	0.908035	NA	NA
ENSDARG00000074813	btr05	0	NA	NA	NA	NA	NA
ENSDARG00000074815	mxra5a	0	NA	NA	NA	NA	NA
ENSDARG00000074816	si:zfos-367g9.1	0	NA	NA	NA	NA	NA
ENSDARG00000074818	CU928076.1	0	NA	NA	NA	NA	NA
ENSDARG00000074819	si:dkeyp-23e4.3	42.1972	3.3484	2.44193	1.37121	NA	NA
ENSDARG00000074820	si:dkey-253d23.9	57.7651	-4.1501	2.42836	-1.70901	NA	NA
ENSDARG00000074824	si:dkey-49c17.4	0	NA	NA	NA	NA	NA
ENSDARG00000074828	RHOBTB2 (1 of 2)	11.3158	4.3929	2.4179	1.81683	NA	NA
ENSDARG00000074829	rasip1	152.598	-0.249741	2.38976	-0.104505	NA	NA
ENSDARG00000074836	setmar	6.20175	-4.32042	2.53879	-1.70176	NA	NA
ENSDARG00000074848	smim7	136.952	-2.98119	2.07987	-1.43336	NA	NA
ENSDARG00000074850	il12rb2l	26.6857	-0.196365	2.36436	-0.083052	NA	NA
ENSDARG00000074851	s1pr4	0	NA	NA	NA	NA	NA
ENSDARG00000074854	sh2d1ab	0	NA	NA	NA	NA	NA
ENSDARG00000074860	slc5a7a	0	NA	NA	NA	NA	NA
ENSDARG00000074865	frmpd3	2.88804	-3.45495	2.5906	-1.33365	NA	NA
ENSDARG00000074866	ptpn5	2.48842	3.43422	2.59776	1.32199	NA	NA
ENSDARG00000074867	STIM2 (2 of 2)	0	NA	NA	NA	NA	NA
ENSDARG00000074868	si:dkey-4c15.11	65.0192	7.39463	2.38496	3.10052	NA	NA
ENSDARG00000074869	si:ch1073-291c23.2	74.1226	0.83136	2.41473	0.344287	NA	NA
ENSDARG00000074873	pimr170	0	NA	NA	NA	NA	NA
ENSDARG00000074892	pde6d	31.3794	-2.03362	2.20674	-0.921547	NA	NA
ENSDARG00000074894	si:dkey-228b2.5	0	NA	NA	NA	NA	NA
ENSDARG00000074895	tysnd1	0	NA	NA	NA	NA	NA
ENSDARG00000074897	hes2.1	0	NA	NA	NA	NA	NA
ENSDARG00000074904	DBNDD2	0	NA	NA	NA	NA	NA
ENSDARG00000074906	znf831	0	NA	NA	NA	NA	NA
ENSDARG00000074908	col6a1	85.5474	0.301011	2.50239	0.120289	NA	NA
ENSDARG00000074915	etaa1	53.7762	-2.76972	2.26561	-1.2225	NA	NA
ENSDARG00000074921	fam117ba	93.7015	2.8708	2.25803	1.27137	NA	NA
ENSDARG00000074927	bub1bb	0	NA	NA	NA	NA	NA
ENSDARG00000074928	si:dkey-234i14.13	0	NA	NA	NA	NA	NA
ENSDARG00000074933	polg2	6.97697	-4.4509	2.53302	-1.75715	NA	NA
ENSDARG00000074937	si:dkey-261m9.15	0	NA	NA	NA	NA	NA
ENSDARG00000074947	fam26e.1	0	NA	NA	NA	NA	NA
ENSDARG00000074949	C1QTNF7	0	NA	NA	NA	NA	NA
ENSDARG00000074950	zgc:194114	0	NA	NA	NA	NA	NA
ENSDARG00000074966	or102-3	0	NA	NA	NA	NA	NA
ENSDARG00000074967	TMEM87A	443.825	-2.42363	1.78841	-1.35519	NA	NA
ENSDARG00000074968	POLR2M	14.9533	-0.528345	2.34899	-0.224924	NA	NA
ENSDARG00000074983	zgc:172290	0	NA	NA	NA	NA	NA
ENSDARG00000074989	sparcl1	2.06357	3.24646	2.5987	1.24927	NA	NA
ENSDARG00000074996	tbrg1	149.104	4.5776	1.91969	2.38456	NA	NA
ENSDARG00000074999	CU896602.2	0	NA	NA	NA	NA	NA
ENSDARG00000075002	si:ch211-212i14.4	0	NA	NA	NA	NA	NA
ENSDARG00000075003	si:dkey-83f18.3	0	NA	NA	NA	NA	NA
ENSDARG00000075008	pask	22.688	-5.68282	2.50763	-2.26621	NA	NA
ENSDARG00000075012	glra2	0	NA	NA	NA	NA	NA
ENSDARG00000075013	usp45	53.167	-0.958577	2.37351	-0.403865	NA	NA
ENSDARG00000075016	apobb.2	0	NA	NA	NA	NA	NA
ENSDARG00000075017	polr2m	757.154	2.52042	1.88347	1.33818	NA	NA
ENSDARG00000075019	FP102888.1	0	NA	NA	NA	NA	NA
ENSDARG00000075021	FAM120A	1138.63	-0.784459	1.83921	-0.426519	NA	NA
ENSDARG00000075022	si:ch211-93e11.8	13.9749	0.559278	2.44536	0.22871	NA	NA
ENSDARG00000075025	cdc123	15.7269	1.51193	2.34035	0.646026	NA	NA
ENSDARG00000075030	stx10	29.6384	5.57486	2.30903	2.41437	NA	NA
ENSDARG00000075033	GTPBP8	1.94218	3.18581	2.59903	1.22577	NA	NA
ENSDARG00000075034	raver2	247.614	2.85749	1.83612	1.55627	NA	NA
ENSDARG00000075036	si:ch211-225k7.6	0	NA	NA	NA	NA	NA
ENSDARG00000075041	fmnl2b	223.637	8.01565	2.21109	3.6252	NA	NA
ENSDARG00000075043	GPRIN3	0	NA	NA	NA	NA	NA
ENSDARG00000075046	rnf151	0	NA	NA	NA	NA	NA
ENSDARG00000075053	SCCPDH (2 of 3)	10.5606	5.11381	2.52121	2.02832	NA	NA
ENSDARG00000075055	ggt1l2.1	0	NA	NA	NA	NA	NA
ENSDARG00000075057	si:dkeyp-33b5.4	17.7011	2.03387	2.43499	0.835269	NA	NA
ENSDARG00000075058	gabra6a	0	NA	NA	NA	NA	NA
ENSDARG00000075067	aipl1	0	NA	NA	NA	NA	NA
ENSDARG00000075086	CU681840.1	0	NA	NA	NA	NA	NA
ENSDARG00000075090	CU467646.1	0	NA	NA	NA	NA	NA
ENSDARG00000075092	si:dkey-52l18.4	10.2464	-1.43162	2.43829	-0.587139	NA	NA
ENSDARG00000075098	wdr17	6.00546	2.83761	2.43859	1.16363	NA	NA
ENSDARG00000075107	nkx2.4a	3.15604	3.69438	2.58858	1.42718	NA	NA
ENSDARG00000075111	als2a	11.7815	-4.18158	2.33705	-1.78926	NA	NA
ENSDARG00000075112	tacr3a	10.0719	3.4156	2.41554	1.41401	NA	NA
ENSDARG00000075113	nanog	0	NA	NA	NA	NA	NA
ENSDARG00000075116	sall2	17.1155	5.61817	2.51218	2.23637	NA	NA
ENSDARG00000075119	ninl	1.82079	3.12133	2.59941	1.20079	NA	NA
ENSDARG00000075128	or103-5	0	NA	NA	NA	NA	NA
ENSDARG00000075134	adgrf11	0	NA	NA	NA	NA	NA
ENSDARG00000075147	lrrc38	31.7088	-5.83025	2.42612	-2.40312	NA	NA
ENSDARG00000075151	si:dkey-188i13.10	15.4983	-1.07644	2.4426	-0.440696	NA	NA
ENSDARG00000075154	B3GALT1	0	NA	NA	NA	NA	NA
ENSDARG00000075156	tbc1d4	60.6892	0.23196	2.13479	0.108657	NA	NA
ENSDARG00000075158	igdcc3	11.8352	5.23462	2.51836	2.07859	NA	NA
ENSDARG00000075161	defbl1	0	NA	NA	NA	NA	NA
ENSDARG00000075164	si:dkey-194j22.6	172.013	7.9994	2.37697	3.36538	NA	NA
ENSDARG00000075165	ZC3H8	0	NA	NA	NA	NA	NA
ENSDARG00000075170	zdhhc22	0	NA	NA	NA	NA	NA
ENSDARG00000075177	ribc2	8.28555	-2.25981	2.32857	-0.970474	NA	NA
ENSDARG00000075178	lpcat3	69.9405	2.11549	2.12997	0.993204	NA	NA
ENSDARG00000075179	si:dkey-59p5.2	0	NA	NA	NA	NA	NA
ENSDARG00000075181	crfb16	35.3546	-0.398428	2.28256	-0.174553	NA	NA
ENSDARG00000075183	rnf220b	0	NA	NA	NA	NA	NA
ENSDARG00000075189	cntnap5b	49.663	1.52624	2.47887	0.615699	NA	NA
ENSDARG00000075191	oacyl	0	NA	NA	NA	NA	NA
ENSDARG00000075193	si:ch211-198k9.7	0	NA	NA	NA	NA	NA
ENSDARG00000075194	si:dkey-56e3.3	4.94304	3.50532	2.46042	1.42469	NA	NA
ENSDARG00000075203	C14H11orf80	0	NA	NA	NA	NA	NA
ENSDARG00000075206	C17H8orf74	0	NA	NA	NA	NA	NA
ENSDARG00000075209	p4htm	10.2233	4.2891	2.42111	1.77154	NA	NA
ENSDARG00000075212	42805	0	NA	NA	NA	NA	NA
ENSDARG00000075215	vetz	16.2397	2.55158	2.32403	1.09792	NA	NA
ENSDARG00000075217	tdrd12	0	NA	NA	NA	NA	NA
ENSDARG00000075225	si:ch211-223a10.1	160.934	2.12899	2.02584	1.05092	NA	NA
ENSDARG00000075229	SLC46A2	0	NA	NA	NA	NA	NA
ENSDARG00000075240	pimr74	0	NA	NA	NA	NA	NA
ENSDARG00000075243	BX914219.1	0	NA	NA	NA	NA	NA
ENSDARG00000075248	zgc:172133	0	NA	NA	NA	NA	NA
ENSDARG00000075261	timp2b	0	NA	NA	NA	NA	NA
ENSDARG00000075263	ankrd1a	0	NA	NA	NA	NA	NA
ENSDARG00000075264	FAM124A	0	NA	NA	NA	NA	NA
ENSDARG00000075265	plaua	0	NA	NA	NA	NA	NA
ENSDARG00000075269	si:dkey-20i10.7	0	NA	NA	NA	NA	NA
ENSDARG00000075271	rapgef5a	0	NA	NA	NA	NA	NA
ENSDARG00000075273	THSD1	4.79476	4.20251	2.55544	1.64454	NA	NA
ENSDARG00000075274	TEAD4	0	NA	NA	NA	NA	NA
ENSDARG00000075277	si:dkeyp-14d3.1	14.0636	-4.24939	2.42217	-1.75437	NA	NA
ENSDARG00000075284	kansl1l	0	NA	NA	NA	NA	NA
ENSDARG00000075285	MRAS (2 of 2)	0	NA	NA	NA	NA	NA
ENSDARG00000075288	nitr4a	0	NA	NA	NA	NA	NA
ENSDARG00000075295	tulp1a	51.7698	6.35546	2.51068	2.53137	NA	NA
ENSDARG00000075299	aaed1	0	NA	NA	NA	NA	NA
ENSDARG00000075301	gsdf	0	NA	NA	NA	NA	NA
ENSDARG00000075307	kcnq2a	0	NA	NA	NA	NA	NA
ENSDARG00000075321	CABZ01071972.1	0	NA	NA	NA	NA	NA
ENSDARG00000075330	phox2ba	0	NA	NA	NA	NA	NA
ENSDARG00000075332	si:ch211-119d14.3	0	NA	NA	NA	NA	NA
ENSDARG00000075333	tbc1d25	13.1097	5.34208	2.5162	2.12307	NA	NA
ENSDARG00000075337	lars2	4.12713	4.02308	2.56576	1.56799	NA	NA
ENSDARG00000075339	ipp	70.0483	-2.48451	2.46332	-1.0086	NA	NA
ENSDARG00000075342	pimr8	0	NA	NA	NA	NA	NA
ENSDARG00000075345	C3H16orf89	0	NA	NA	NA	NA	NA
ENSDARG00000075347	chfr	5.44469	4.56121	2.45354	1.85903	NA	NA
ENSDARG00000075354	espl1	0	NA	NA	NA	NA	NA
ENSDARG00000075362	dfnb31a	27.0622	4.62528	2.40381	1.92415	NA	NA
ENSDARG00000075366	HIST1H4I	0	NA	NA	NA	NA	NA
ENSDARG00000075368	ftsj2	0	NA	NA	NA	NA	NA
ENSDARG00000075369	nck1b	204.062	-2.34099	2.24539	-1.04258	NA	NA
ENSDARG00000075379	si:dkey-261m9.11	0	NA	NA	NA	NA	NA
ENSDARG00000075389	HERC5 (3 of 4)	0	NA	NA	NA	NA	NA
ENSDARG00000075393	spock2	2.73119	3.52784	2.59734	1.35825	NA	NA
ENSDARG00000075403	gpha2	0	NA	NA	NA	NA	NA
ENSDARG00000075405	adck5	38.7109	-0.29918	2.46583	-0.121331	NA	NA
ENSDARG00000075407	igl2v2	0	NA	NA	NA	NA	NA
ENSDARG00000075416	HSCB	24.7595	5.9408	2.52283	2.35482	NA	NA
ENSDARG00000075417	zgc:175107	17.2811	-0.909161	2.34869	-0.387094	NA	NA
ENSDARG00000075421	pttg1	0	NA	NA	NA	NA	NA
ENSDARG00000075422	MRPL49	28.2419	6.49645	2.39047	2.71764	NA	NA
ENSDARG00000075425	CR376723.1	315.09	0.00133925	1.78178	0.000751634	NA	NA
ENSDARG00000075433	MYOM2	0	NA	NA	NA	NA	NA
ENSDARG00000075441	vwa2	0	NA	NA	NA	NA	NA
ENSDARG00000075455	soga3b	122.801	7.25725	2.26228	3.20793	NA	NA
ENSDARG00000075459	ptpn20	44.6345	-6.25415	2.50573	-2.49594	NA	NA
ENSDARG00000075461	suv420h2	103.927	0.789594	2.12733	0.371167	NA	NA
ENSDARG00000075463	mss51	0	NA	NA	NA	NA	NA
ENSDARG00000075467	shisa3	0	NA	NA	NA	NA	NA
ENSDARG00000075468	vwa1	66.3547	-2.42684	2.46208	-0.985688	NA	NA
ENSDARG00000075470	znf989	5.09822	4.27554	2.55152	1.67568	NA	NA
ENSDARG00000075480	si:dkey-63d15.12	0	NA	NA	NA	NA	NA
ENSDARG00000075487	si:ch211-267e7.3	0	NA	NA	NA	NA	NA
ENSDARG00000075492	BX511227.1	8.52428	1.10371	2.34114	0.47144	NA	NA
ENSDARG00000075500	smim1	0	NA	NA	NA	NA	NA
ENSDARG00000075501	cdnf	1.69941	3.0525	2.59983	1.17411	NA	NA
ENSDARG00000075513	ccdc136a	0	NA	NA	NA	NA	NA
ENSDARG00000075515	CD37	0	NA	NA	NA	NA	NA
ENSDARG00000075517	si:ch211-120k19.1	0	NA	NA	NA	NA	NA
ENSDARG00000075521	cpz	9.01595	0.666158	2.44581	0.272367	NA	NA
ENSDARG00000075527	si:dkey-269i1.3	0	NA	NA	NA	NA	NA
ENSDARG00000075528	lyrm9	3.88436	3.9495	2.57049	1.53648	NA	NA
ENSDARG00000075532	slc4a11	5.40206	4.29582	2.56051	1.67772	NA	NA
ENSDARG00000075538	zgc:163061	5.88723	4.44529	2.54325	1.74787	NA	NA
ENSDARG00000075540	BX649498.1	0	NA	NA	NA	NA	NA
ENSDARG00000075541	si:ch73-236c18.3	0	NA	NA	NA	NA	NA
ENSDARG00000075549	cdh5	18.5316	-5.48833	2.50648	-2.18966	NA	NA
ENSDARG00000075551	aifm5	0	NA	NA	NA	NA	NA
ENSDARG00000075555	ADAMTS17	17.6893	-5.4413	2.50686	-2.17056	NA	NA
ENSDARG00000075556	luzp1	78.7915	1.2881	2.36846	0.543854	NA	NA
ENSDARG00000075557	apcdd1l	0	NA	NA	NA	NA	NA
ENSDARG00000075561	si:dkey-76k16.5	2.09047	2.48786	2.55403	0.974092	NA	NA
ENSDARG00000075562	si:ch211-119o8.4	0	NA	NA	NA	NA	NA
ENSDARG00000075565	lzts1	66.1814	-3.34295	2.22432	-1.50291	NA	NA
ENSDARG00000075567	fbxl20	6.02622	-1.54753	2.44985	-0.631681	NA	NA
ENSDARG00000075570	ide	152.397	-1.1271	2.20232	-0.511777	NA	NA
ENSDARG00000075571	bicd2	20.9391	5.82343	2.51045	2.31968	NA	NA
ENSDARG00000075580	lrch2	126.361	7.8826	2.37538	3.31846	NA	NA
ENSDARG00000075584	itfg1	60.0121	0.536037	2.4775	0.216362	NA	NA
ENSDARG00000075593	trim71	187.995	0.183507	2.08679	0.0879377	NA	NA
ENSDARG00000075595	BX537341.1	0	NA	NA	NA	NA	NA
ENSDARG00000075597	flrt1b	5.56398	3.32673	2.33913	1.42221	NA	NA
ENSDARG00000075598	scpp6	0	NA	NA	NA	NA	NA
ENSDARG00000075599	cdc25d	0	NA	NA	NA	NA	NA
ENSDARG00000075600	si:dkeyp-41f9.3	0	NA	NA	NA	NA	NA
ENSDARG00000075611	CR318629.1	0	NA	NA	NA	NA	NA
ENSDARG00000075614	zgc:193682	0	NA	NA	NA	NA	NA
ENSDARG00000075616	polr2k	10.8657	-3.14672	2.42076	-1.29989	NA	NA
ENSDARG00000075618	slc36a1	32.4698	-0.936295	2.27219	-0.412067	NA	NA
ENSDARG00000075619	cenpo	0	NA	NA	NA	NA	NA
ENSDARG00000075621	birc5a	0	NA	NA	NA	NA	NA
ENSDARG00000075622	zgc:174938	20.111	6.07499	2.41309	2.51752	NA	NA
ENSDARG00000075629	IFI30 (2 of 2)	0	NA	NA	NA	NA	NA
ENSDARG00000075631	BX247944.1	0	NA	NA	NA	NA	NA
ENSDARG00000075632	rad9b	0	NA	NA	NA	NA	NA
ENSDARG00000075634	si:ch211-225k7.4	0	NA	NA	NA	NA	NA
ENSDARG00000075639	si:ch211-89o9.6	12.6242	5.30253	2.51695	2.10673	NA	NA
ENSDARG00000075641	steap3	0	NA	NA	NA	NA	NA
ENSDARG00000075643	ifi35	19.6911	-2.34021	2.42991	-0.963084	NA	NA
ENSDARG00000075648	sema5bb	0	NA	NA	NA	NA	NA
ENSDARG00000075671	tlr4al	0	NA	NA	NA	NA	NA
ENSDARG00000075672	pms2	166.408	-1.18856	2.40445	-0.494316	NA	NA
ENSDARG00000075676	fndc7b	0	NA	NA	NA	NA	NA
ENSDARG00000075677	mrpl17	49.7101	3.24341	2.32988	1.39209	NA	NA
ENSDARG00000075682	orc6	6.11981	0.615088	2.33992	0.262867	NA	NA
ENSDARG00000075685	frmpd4	0	NA	NA	NA	NA	NA
ENSDARG00000075687	anapc1	7.9927	3.92701	2.10931	1.86175	NA	NA
ENSDARG00000075697	si:ch73-380l3.1	2.06357	3.24646	2.5987	1.24927	NA	NA
ENSDARG00000075698	NKPD1	7.8901	4.78462	2.5301	1.89108	NA	NA
ENSDARG00000075700	zswim2	0	NA	NA	NA	NA	NA
ENSDARG00000075707	nid2a	0	NA	NA	NA	NA	NA
ENSDARG00000075714	C5H11orf88	5.37454	0.976596	2.3549	0.414708	NA	NA
ENSDARG00000075715	TMEM236	7.70145	-4.5693	2.52614	-1.80881	NA	NA
ENSDARG00000075723	CD6	6.97766	4.59618	2.54802	1.80383	NA	NA
ENSDARG00000075726	dhrs7b	2.97396	3.62105	2.59406	1.3959	NA	NA
ENSDARG00000075729	bmpr1bb	0	NA	NA	NA	NA	NA
ENSDARG00000075732	taf4b	0	NA	NA	NA	NA	NA
ENSDARG00000075737	A2ML1 (6 of 13)	6.57545	4.53907	2.54786	1.78152	NA	NA
ENSDARG00000075745	ovgp1	0	NA	NA	NA	NA	NA
ENSDARG00000075747	zfyve16	36.916	-0.66219	2.3588	-0.280732	NA	NA
ENSDARG00000075748	NCKAP1L	534.282	-1.71806	2.3941	-0.717622	NA	NA
ENSDARG00000075754	mri1	25.4193	-1.44187	2.35342	-0.612669	NA	NA
ENSDARG00000075757	gig2e	6.49416	4.55988	2.53832	1.79642	NA	NA
ENSDARG00000075765	C20H8orf82	4.24852	4.05813	2.56357	1.583	NA	NA
ENSDARG00000075766	sccpdha	53.227	-0.902634	2.36064	-0.382368	NA	NA
ENSDARG00000075779	BX323087.1	0	NA	NA	NA	NA	NA
ENSDARG00000075780	si:ch211-57m13.5	0	NA	NA	NA	NA	NA
ENSDARG00000075783	hmgxb4a	0	NA	NA	NA	NA	NA
ENSDARG00000075785	HERC5 (4 of 4)	0	NA	NA	NA	NA	NA
ENSDARG00000075791	si:dkey-79f11.5	0	NA	NA	NA	NA	NA
ENSDARG00000075793	prex1	209.078	7.30662	2.3464	3.11397	NA	NA
ENSDARG00000075798	usp38	4.04875	4.20093	2.47485	1.69745	NA	NA
ENSDARG00000075803	slc41a2a	0	NA	NA	NA	NA	NA
ENSDARG00000075805	si:dkey-219c3.2	55.8932	-0.140082	2.24791	-0.0623166	NA	NA
ENSDARG00000075807	si:dkey-161l11.26	0	NA	NA	NA	NA	NA
ENSDARG00000075812	kcnt2	11.5779	4.79227	2.32768	2.05882	NA	NA
ENSDARG00000075814	C6H1orf146	0	NA	NA	NA	NA	NA
ENSDARG00000075817	mettl24	0	NA	NA	NA	NA	NA
ENSDARG00000075820	si:ch73-289h5.1	0	NA	NA	NA	NA	NA
ENSDARG00000075825	dlec1	4.6796	1.30954	2.46692	0.53084	NA	NA
ENSDARG00000075826	msh4	2.33324	2.62274	2.53904	1.03296	NA	NA
ENSDARG00000075827	f7i	0	NA	NA	NA	NA	NA
ENSDARG00000075828	taar14j	0	NA	NA	NA	NA	NA
ENSDARG00000075829	kiss1	0	NA	NA	NA	NA	NA
ENSDARG00000075830	syt3	0	NA	NA	NA	NA	NA
ENSDARG00000075833	lyve1a	0	NA	NA	NA	NA	NA
ENSDARG00000075834	si:dkey-182i3.8	5.45172	4.52302	2.46688	1.8335	NA	NA
ENSDARG00000075837	si:dkey-1d7.3	90.5983	7.50877	2.40263	3.12523	NA	NA
ENSDARG00000075842	pigt	45.2799	5.50016	2.15486	2.55244	NA	NA
ENSDARG00000075846	kcnip2	2.24564	3.33118	2.59825	1.28208	NA	NA
ENSDARG00000075851	oafa	7.0404	4.65352	2.53466	1.83595	NA	NA
ENSDARG00000075854	cx34.4	0	NA	NA	NA	NA	NA
ENSDARG00000075858	fam155a	14.8688	4.80549	2.41583	1.98916	NA	NA
ENSDARG00000075866	cdcp2	2.54911	3.45844	2.59765	1.33137	NA	NA
ENSDARG00000075867	mkl1a	65.4216	-3.42132	2.44281	-1.40057	NA	NA
ENSDARG00000075870	triobpa	136.238	7.42765	2.42912	3.05775	NA	NA
ENSDARG00000075881	si:ch211-39k3.2	39.8015	0.158919	2.23035	0.0712529	NA	NA
ENSDARG00000075887	herc3	5.94687	3.85841	2.45285	1.57303	NA	NA
ENSDARG00000075891	sall1b	0	NA	NA	NA	NA	NA
ENSDARG00000075898	spata7	86.197	2.50428	2.25033	1.11285	NA	NA
ENSDARG00000075903	chadlb	0	NA	NA	NA	NA	NA
ENSDARG00000075904	rfx1b	82.6224	1.30715	1.98096	0.659854	NA	NA
ENSDARG00000075905	si:ch211-266g18.9	0	NA	NA	NA	NA	NA
ENSDARG00000075909	slc35f3a	0	NA	NA	NA	NA	NA
ENSDARG00000075914	kcnj14	0	NA	NA	NA	NA	NA
ENSDARG00000075924	RAPGEF4 (1 of 2)	0	NA	NA	NA	NA	NA
ENSDARG00000075926	igfn1.2	0	NA	NA	NA	NA	NA
ENSDARG00000075928	hivep3a	15.4435	4.65622	2.20075	2.11574	NA	NA
ENSDARG00000075929	si:dkey-219c10.4	125.336	-6.78213	2.42939	-2.79169	NA	NA
ENSDARG00000075930	adamts2	0	NA	NA	NA	NA	NA
ENSDARG00000075932	si:ch73-211l2.3	0	NA	NA	NA	NA	NA
ENSDARG00000075943	si:ch211-250c4.5	3.26232	-3.58145	2.58442	-1.38578	NA	NA
ENSDARG00000075948	slco4a1	2.06357	3.24646	2.5987	1.24927	NA	NA
ENSDARG00000075956	faxca	0	NA	NA	NA	NA	NA
ENSDARG00000075960	cdh24a	0	NA	NA	NA	NA	NA
ENSDARG00000075962	vav3b	0	NA	NA	NA	NA	NA
ENSDARG00000075970	BX324188.1	0	NA	NA	NA	NA	NA
ENSDARG00000075977	prr5a	11.2698	-4.96824	2.5162	-1.9745	NA	NA
ENSDARG00000075985	FP243385.1	0	NA	NA	NA	NA	NA
ENSDARG00000076001	pip5k1ca	225.14	5.08916	2.22268	2.28965	NA	NA
ENSDARG00000076004	ppp2r3b	15.7601	-4.18646	2.21418	-1.89074	NA	NA
ENSDARG00000076008	si:dkey-119m17.2	1.88149	3.15408	2.59921	1.21347	NA	NA
ENSDARG00000076010	twist1b	24.067	-5.74974	2.50529	-2.29504	NA	NA
ENSDARG00000076013	mab21l3	0	NA	NA	NA	NA	NA
ENSDARG00000076017	tmem69	43.228	-1.94453	2.36384	-0.822614	NA	NA
ENSDARG00000076019	TRIM47 (39 of 79)	0	NA	NA	NA	NA	NA
ENSDARG00000076020	pappa2	0	NA	NA	NA	NA	NA
ENSDARG00000076027	kif5c	0	NA	NA	NA	NA	NA
ENSDARG00000076030	cacnb3b	0	NA	NA	NA	NA	NA
ENSDARG00000076040	arl15a	0	NA	NA	NA	NA	NA
ENSDARG00000076043	si:dkeyp-73d8.9	0	NA	NA	NA	NA	NA
ENSDARG00000076044	TRHDE (2 of 2)	84.3647	-1.25566	2.48457	-0.505383	NA	NA
ENSDARG00000076046	BX571823.2	0	NA	NA	NA	NA	NA
ENSDARG00000076052	sez6l2	0	NA	NA	NA	NA	NA
ENSDARG00000076054	znf1140	1.96908	2.41431	2.56229	0.942249	NA	NA
ENSDARG00000076055	rpgrip1	8.89724	-4.71712	2.52294	-1.86969	NA	NA
ENSDARG00000076058	gba	15.9016	5.54256	2.51308	2.20548	NA	NA
ENSDARG00000076068	crtc1a	32.4507	0.373355	2.35517	0.158525	NA	NA
ENSDARG00000076070	DLGAP2 (2 of 3)	7.08125	4.62509	2.54464	1.81758	NA	NA
ENSDARG00000076079	ush1gb	5.76584	4.42084	2.54437	1.73749	NA	NA
ENSDARG00000076088	CABZ01032351.1	0	NA	NA	NA	NA	NA
ENSDARG00000076094	klhl30	0	NA	NA	NA	NA	NA
ENSDARG00000076103	grid2ipa	2.06357	3.24646	2.5987	1.24927	NA	NA
ENSDARG00000076110	nwd1	54.0305	-6.41628	2.50412	-2.56228	NA	NA
ENSDARG00000076118	cdip1	142.784	-3.19341	2.26474	-1.41006	NA	NA
ENSDARG00000076121	smpd1	4.32233	1.63474	2.46979	0.661892	NA	NA
ENSDARG00000076122	si:ch211-160b11.4	5.76584	4.42084	2.54437	1.73749	NA	NA
ENSDARG00000076126	si:ch73-187m15.4	0	NA	NA	NA	NA	NA
ENSDARG00000076132	siglec15l	0	NA	NA	NA	NA	NA
ENSDARG00000076134	zgc:162972	3.76297	3.91082	2.57306	1.51991	NA	NA
ENSDARG00000076137	CLDN22	1.88149	3.15408	2.59921	1.21347	NA	NA
ENSDARG00000076139	si:dkey-71p21.13	11.0974	2.33086	2.42649	0.960591	NA	NA
ENSDARG00000076140	clcf1	0	NA	NA	NA	NA	NA
ENSDARG00000076146	zgc:172075	4.95189	4.19218	2.56559	1.634	NA	NA
ENSDARG00000076148	si:ch211-1a19.2	0	NA	NA	NA	NA	NA
ENSDARG00000076158	zgc:165583	0	NA	NA	NA	NA	NA
ENSDARG00000076174	trim2b	0	NA	NA	NA	NA	NA
ENSDARG00000076179	ngef	99.4701	2.09792	2.14763	0.976854	NA	NA
ENSDARG00000076182	stat1b	39.0882	5.48865	2.42035	2.26771	NA	NA
ENSDARG00000076183	frrs1a	0	NA	NA	NA	NA	NA
ENSDARG00000076186	lrrc3cb	0	NA	NA	NA	NA	NA
ENSDARG00000076189	ccdc88b	43.3387	6.04875	2.33152	2.59433	NA	NA
ENSDARG00000076191	FBXL13	0	NA	NA	NA	NA	NA
ENSDARG00000076192	ankrd1b	2.30634	3.35793	2.59812	1.29245	NA	NA
ENSDARG00000076196	si:ch211-226h7.6	0	NA	NA	NA	NA	NA
ENSDARG00000076202	ZDHHC11	16.023	5.55039	2.51298	2.20869	NA	NA
ENSDARG00000076211	CABZ01059914.1	0	NA	NA	NA	NA	NA
ENSDARG00000076214	zgc:165514	0	NA	NA	NA	NA	NA
ENSDARG00000076222	zgc:174224	4.06644	4.00513	2.56689	1.56031	NA	NA
ENSDARG00000076228	kif2c	0	NA	NA	NA	NA	NA
ENSDARG00000076229	mkl1b	29.3241	1.90888	2.35049	0.812118	NA	NA
ENSDARG00000076241	txlnbb	0	NA	NA	NA	NA	NA
ENSDARG00000076246	prune	40.4578	-1.74962	2.36708	-0.739147	NA	NA
ENSDARG00000076247	dlk2	0	NA	NA	NA	NA	NA
ENSDARG00000076248	ppp1r3db	0	NA	NA	NA	NA	NA
ENSDARG00000076250	rasef	6.37067	3.31791	2.43413	1.36308	NA	NA
ENSDARG00000076251	irf3	26.4737	-5.83155	2.50461	-2.32833	NA	NA
ENSDARG00000076252	si:dkey-247i3.1	0	NA	NA	NA	NA	NA
ENSDARG00000076257	si:ch211-285c6.1	0	NA	NA	NA	NA	NA
ENSDARG00000076259	tbr1a	4.69307	-4.0155	2.55325	-1.5727	NA	NA
ENSDARG00000076268	C5H9orf172 (1 of 2)	6.79763	4.61291	2.53621	1.81882	NA	NA
ENSDARG00000076269	zgc:172131	0	NA	NA	NA	NA	NA
ENSDARG00000076274	BX088529.1	0	NA	NA	NA	NA	NA
ENSDARG00000076277	CR385050.1	0	NA	NA	NA	NA	NA
ENSDARG00000076280	ppp1r1b	36.2159	-0.0954397	2.19366	-0.0435071	NA	NA
ENSDARG00000076286	si:dkey-125e8.1	0	NA	NA	NA	NA	NA
ENSDARG00000076292	tns2a	3.5202	3.82924	2.57867	1.48496	NA	NA
ENSDARG00000076294	klb	18.6924	5.02476	2.41186	2.08336	NA	NA
ENSDARG00000076302	dtx1	21.0343	5.32117	2.28974	2.32391	NA	NA
ENSDARG00000076306	loxl3a	0	NA	NA	NA	NA	NA
ENSDARG00000076307	si:zfos-2070c2.3	0	NA	NA	NA	NA	NA
ENSDARG00000076308	pdp1	6.06931	4.48096	2.54166	1.763	NA	NA
ENSDARG00000076309	mxra5b	0	NA	NA	NA	NA	NA
ENSDARG00000076310	FBXO41 (1 of 2)	0	NA	NA	NA	NA	NA
ENSDARG00000076312	myot	0	NA	NA	NA	NA	NA
ENSDARG00000076313	si:ch211-240l19.7	0	NA	NA	NA	NA	NA
ENSDARG00000076319	si:dkey-199f5.3	0	NA	NA	NA	NA	NA
ENSDARG00000076328	osbpl11	0	NA	NA	NA	NA	NA
ENSDARG00000076330	dusp12	3.08187	3.8626	2.50057	1.54469	NA	NA
ENSDARG00000076332	si:ch211-159i8.4	0	NA	NA	NA	NA	NA
ENSDARG00000076333	FO704639.1	4.74519	-4.0196	2.55448	-1.57355	NA	NA
ENSDARG00000076334	mrpl43	2.48842	3.43422	2.59776	1.32199	NA	NA
ENSDARG00000076339	cln5	7.10109	4.66344	2.53429	1.84013	NA	NA
ENSDARG00000076343	si:dkeyp-13d11.1	0	NA	NA	NA	NA	NA
ENSDARG00000076345	taar19p	0	NA	NA	NA	NA	NA
ENSDARG00000076351	brinp3a	0	NA	NA	NA	NA	NA
ENSDARG00000076357	CABZ01102039.1	27.9818	-2.79029	2.33517	-1.1949	NA	NA
ENSDARG00000076358	BX005329.1	0	NA	NA	NA	NA	NA
ENSDARG00000076361	B4GALNT2 (2 of 3)	0	NA	NA	NA	NA	NA
ENSDARG00000076362	tmem260	15.348	2.97655	2.41723	1.23139	NA	NA
ENSDARG00000076363	CABZ01077228.1	0	NA	NA	NA	NA	NA
ENSDARG00000076364	EPB41L1	0	NA	NA	NA	NA	NA
ENSDARG00000076366	A2ML1 (7 of 13)	0	NA	NA	NA	NA	NA
ENSDARG00000076373	vopp1	23.3534	-3.25179	2.41867	-1.34446	NA	NA
ENSDARG00000076376	tmem175	7.0404	4.65352	2.53466	1.83595	NA	NA
ENSDARG00000076379	nsmce2	2.1839	2.69697	2.55269	1.05652	NA	NA
ENSDARG00000076380	hnrnpa0l	47.6079	-2.92822	2.16221	-1.35427	NA	NA
ENSDARG00000076381	slc25a1b	15.5101	-1.35765	2.22713	-0.609597	NA	NA
ENSDARG00000076386	epdl1	315.137	-2.21931	1.89578	-1.17066	NA	NA
ENSDARG00000076388	zgc:194686	0	NA	NA	NA	NA	NA
ENSDARG00000076398	si:dkey-201l21.4	0	NA	NA	NA	NA	NA
ENSDARG00000076402	si:ch211-138a11.5	0	NA	NA	NA	NA	NA
ENSDARG00000076404	MCTP1 (2 of 2)	0	NA	NA	NA	NA	NA
ENSDARG00000076406	ggcta	5.2803	4.31712	2.54939	1.69339	NA	NA
ENSDARG00000076411	ptrfa	28.9522	6.42871	2.42314	2.65304	NA	NA
ENSDARG00000076420	dkk2	0	NA	NA	NA	NA	NA
ENSDARG00000076432	CU104696.1	0	NA	NA	NA	NA	NA
ENSDARG00000076434	ARHGAP22 (2 of 2)	7.0404	4.65352	2.53466	1.83595	NA	NA
ENSDARG00000076435	abhd10a	5.15891	4.28957	2.55079	1.68166	NA	NA
ENSDARG00000076437	zgc:163143	0	NA	NA	NA	NA	NA
ENSDARG00000076448	serpinf2a	0	NA	NA	NA	NA	NA
ENSDARG00000076449	KBTBD13 (3 of 3)	0	NA	NA	NA	NA	NA
ENSDARG00000076462	ndnfl	0	NA	NA	NA	NA	NA
ENSDARG00000076463	BX901889.3	0	NA	NA	NA	NA	NA
ENSDARG00000076473	trim37	12.9883	5.33234	2.51638	2.11905	NA	NA
ENSDARG00000076474	org	0	NA	NA	NA	NA	NA
ENSDARG00000076476	zgc:173770	0	NA	NA	NA	NA	NA
ENSDARG00000076483	zgc:198241	27.4447	-1.71844	2.35147	-0.730795	NA	NA
ENSDARG00000076484	stab1	60.7424	-6.91332	2.42233	-2.854	NA	NA
ENSDARG00000076487	haao	12.7365	-2.17505	2.32767	-0.934434	NA	NA
ENSDARG00000076495	vwc2	0	NA	NA	NA	NA	NA
ENSDARG00000076499	usp53b	47.4931	6.31859	2.51185	2.51552	NA	NA
ENSDARG00000076508	grm8b	81.4344	6.54338	2.50403	2.61313	NA	NA
ENSDARG00000076510	fgf22	2.6098	3.4821	2.59754	1.34054	NA	NA
ENSDARG00000076512	si:ch211-265g22.4	0	NA	NA	NA	NA	NA
ENSDARG00000076517	AL929185.1	0	NA	NA	NA	NA	NA
ENSDARG00000076520	mafb	11.0714	2.3997	2.32517	1.03205	NA	NA
ENSDARG00000076529	mn1a	4.89547	1.56842	2.46217	0.637005	NA	NA
ENSDARG00000076530	zgc:172109	0	NA	NA	NA	NA	NA
ENSDARG00000076534	si:ch211-14a17.10	25.9503	-5.80417	2.50684	-2.31533	NA	NA
ENSDARG00000076539	si:ch211-53m15.1	0	NA	NA	NA	NA	NA
ENSDARG00000076546	trhra	78.2176	2.44344	2.29233	1.06592	NA	NA
ENSDARG00000076548	si:dkey-266m15.5	0	NA	NA	NA	NA	NA
ENSDARG00000076552	zgc:193801	2.54911	3.45844	2.59765	1.33137	NA	NA
ENSDARG00000076554	cdkn1a	0	NA	NA	NA	NA	NA
ENSDARG00000076557	bicc2	0	NA	NA	NA	NA	NA
ENSDARG00000076565	BX640406.1	0	NA	NA	NA	NA	NA
ENSDARG00000076566	kank3	1.51733	2.93968	2.60059	1.13039	NA	NA
ENSDARG00000076569	ndp	0	NA	NA	NA	NA	NA
ENSDARG00000076574	si:ch211-171h4.6	3.58089	3.85019	2.57721	1.49394	NA	NA
ENSDARG00000076590	atad2	5.85344	3.69391	2.44843	1.50869	NA	NA
ENSDARG00000076592	man1b1b	68.4066	1.25859	2.3931	0.525923	NA	NA
ENSDARG00000076594	pcdh12	0	NA	NA	NA	NA	NA
ENSDARG00000076595	sema4ga	5.82654	4.43313	2.54381	1.74271	NA	NA
ENSDARG00000076602	prss16	95.4985	-1.63237	2.26352	-0.721165	NA	NA
ENSDARG00000076609	si:ch211-199g17.9	39.3544	-2.96955	2.32294	-1.27836	NA	NA
ENSDARG00000076611	fbxo21	10.714	-3.13709	2.41832	-1.29722	NA	NA
ENSDARG00000076622	ATP13A3	46.1211	1.19477	2.15314	0.554899	NA	NA
ENSDARG00000076623	COL14A1 (2 of 2)	0	NA	NA	NA	NA	NA
ENSDARG00000076627	smg9	170.787	5.2496	2.2145	2.37055	NA	NA
ENSDARG00000076634	capn10	4.18782	4.04074	2.56465	1.57555	NA	NA
ENSDARG00000076638	MEX3A	15.5208	4.06589	2.30343	1.76515	NA	NA
ENSDARG00000076639	esamb	119.705	7.72747	2.3909	3.23204	NA	NA
ENSDARG00000076644	kcnv2a	0	NA	NA	NA	NA	NA
ENSDARG00000076650	CR848033.1	106.355	-1.02537	2.39499	-0.428132	NA	NA
ENSDARG00000076652	zgc:193807	0	NA	NA	NA	NA	NA
ENSDARG00000076657	plagl2	0	NA	NA	NA	NA	NA
ENSDARG00000076679	RAI1	7.35698	2.29051	2.43708	0.939857	NA	NA
ENSDARG00000076685	wisp1b	0	NA	NA	NA	NA	NA
ENSDARG00000076687	si:rp71-84d9.1	0	NA	NA	NA	NA	NA
ENSDARG00000076694	si:dkey-145c18.2	3.61006	-3.7105	2.57356	-1.44178	NA	NA
ENSDARG00000076701	b4galnt4b	0	NA	NA	NA	NA	NA
ENSDARG00000076702	PSD (1 of 2)	0	NA	NA	NA	NA	NA
ENSDARG00000076703	zfand4	33.9165	2.04651	2.35358	0.869532	NA	NA
ENSDARG00000076710	si:dkey-42l23.7	0	NA	NA	NA	NA	NA
ENSDARG00000076713	HTRA2 (4 of 24)	0	NA	NA	NA	NA	NA
ENSDARG00000076716	palb2	40.541	5.56936	2.26149	2.4627	NA	NA
ENSDARG00000076719	ANKRD34A	98.4628	-6.60395	2.5013	-2.6402	NA	NA
ENSDARG00000076721	zgc:171686	0	NA	NA	NA	NA	NA
ENSDARG00000076733	bard1	0	NA	NA	NA	NA	NA
ENSDARG00000076748	ntn2	0	NA	NA	NA	NA	NA
ENSDARG00000076754	slc9a7	37.0679	1.36498	2.35508	0.57959	NA	NA
ENSDARG00000076771	A2ML1 (8 of 13)	0	NA	NA	NA	NA	NA
ENSDARG00000076776	gucy2g	0	NA	NA	NA	NA	NA
ENSDARG00000076778	si:ch73-343l4.5	0	NA	NA	NA	NA	NA
ENSDARG00000076781	trim45	0	NA	NA	NA	NA	NA
ENSDARG00000076787	angpt4	0	NA	NA	NA	NA	NA
ENSDARG00000076788	si:dkey-158e13.19	0	NA	NA	NA	NA	NA
ENSDARG00000076789	cx32.2	0	NA	NA	NA	NA	NA
ENSDARG00000076790	crygm2d16	0	NA	NA	NA	NA	NA
ENSDARG00000076797	si:dkey-178o16.4	0	NA	NA	NA	NA	NA
ENSDARG00000076798	C9H3orf38	2.91327	3.59521	2.59614	1.38483	NA	NA
ENSDARG00000076801	arap3	0	NA	NA	NA	NA	NA
ENSDARG00000076803	si:ch211-106g8.1	0	NA	NA	NA	NA	NA
ENSDARG00000076804	ttyh1	64.5092	1.14443	2.12967	0.537375	NA	NA
ENSDARG00000076819	si:dkey-121n8.4	0	NA	NA	NA	NA	NA
ENSDARG00000076824	CCKBR (2 of 2)	0	NA	NA	NA	NA	NA
ENSDARG00000076826	dpp6a	12.5861	-2.27025	2.42728	-0.935308	NA	NA
ENSDARG00000076828	zgc:194101	6.46713	3.77113	2.44111	1.54484	NA	NA
ENSDARG00000076829	ankib1b	248.122	1.03669	2.12583	0.487665	NA	NA
ENSDARG00000076830	si:dkey-65b12.6	161.313	-6.85797	2.30827	-2.97105	NA	NA
ENSDARG00000076831	iqck	49.9977	-3.18103	2.3068	-1.37898	NA	NA
ENSDARG00000076834	LRRC75A	34.03	2.68068	2.12116	1.26378	NA	NA
ENSDARG00000076843	BX649262.1	0	NA	NA	NA	NA	NA
ENSDARG00000076844	PLIN4	53.0877	-3.73417	2.1989	-1.6982	NA	NA
ENSDARG00000076846	nitr6a	0	NA	NA	NA	NA	NA
ENSDARG00000076856	frem2a	43.9073	5.19527	2.41814	2.14846	NA	NA
ENSDARG00000076857	her3	0	NA	NA	NA	NA	NA
ENSDARG00000076862	fam198a	0	NA	NA	NA	NA	NA
ENSDARG00000076865	si:ch73-193c12.2	5.09822	4.27554	2.55152	1.67568	NA	NA
ENSDARG00000076870	piezo1	3.27054	2.34122	2.49133	0.939744	NA	NA
ENSDARG00000076872	MPP4 (2 of 2)	44.567	6.29018	2.51279	2.50327	NA	NA
ENSDARG00000076888	GANAB (2 of 2)	79.3011	-2.55902	2.25217	-1.13625	NA	NA
ENSDARG00000076891	rfxap	364.029	2.23295	2.05339	1.08745	NA	NA
ENSDARG00000076895	flrt3	325.332	7.65386	2.19867	3.48113	NA	NA
ENSDARG00000076901	si:ch211-220m6.5	0	NA	NA	NA	NA	NA
ENSDARG00000076903	bend3	22.4227	5.058	2.40562	2.10257	NA	NA
ENSDARG00000076904	loxl5b	0	NA	NA	NA	NA	NA
ENSDARG00000076913	eme1	0	NA	NA	NA	NA	NA
ENSDARG00000076930	HIST1H4F	0	NA	NA	NA	NA	NA
ENSDARG00000076933	aldh1a3	0	NA	NA	NA	NA	NA
ENSDARG00000076934	WDR60	99.1846	7.63545	2.39213	3.1919	NA	NA
ENSDARG00000076949	zgc:173837	0	NA	NA	NA	NA	NA
ENSDARG00000076950	kel	79.0006	-6.51953	2.42472	-2.68878	NA	NA
ENSDARG00000076958	zgc:172260	0	NA	NA	NA	NA	NA
ENSDARG00000076959	si:ch211-38m6.6	0	NA	NA	NA	NA	NA
ENSDARG00000076960	paqr4a	0	NA	NA	NA	NA	NA
ENSDARG00000076962	gdpd5b	56.8285	2.15252	2.21134	0.973399	NA	NA
ENSDARG00000076966	pagr1	51.4894	-1.96687	2.23876	-0.878552	NA	NA
ENSDARG00000076970	si:ch211-165b10.3	0	NA	NA	NA	NA	NA
ENSDARG00000076971	CABZ01084503.1	0	NA	NA	NA	NA	NA
ENSDARG00000076972	si:dkey-208k22.3	0	NA	NA	NA	NA	NA
ENSDARG00000076974	pdzd7a	18.5721	5.70166	2.51136	2.27035	NA	NA
ENSDARG00000076978	pmchl	0	NA	NA	NA	NA	NA
ENSDARG00000076980	ppp1r16a	35.2248	6.9772	2.29584	3.03907	NA	NA
ENSDARG00000076981	zgc:198329	22.2896	3.9994	2.18395	1.83126	NA	NA
ENSDARG00000076991	dolk	4.23083	4.25499	2.47125	1.7218	NA	NA
ENSDARG00000076995	sharpin	631.092	-0.447862	2.20381	-0.203222	NA	NA
ENSDARG00000076996	si:ch73-182a11.2	0	NA	NA	NA	NA	NA
ENSDARG00000076997	stxbp4	0	NA	NA	NA	NA	NA
ENSDARG00000076998	si:ch73-92i20.1	9.37267	-3.82493	2.43651	-1.56984	NA	NA
ENSDARG00000077000	CR450827.1	0	NA	NA	NA	NA	NA
ENSDARG00000077003	BX470083.1	0	NA	NA	NA	NA	NA
ENSDARG00000077004	aldh1l1	38.7165	-6.54772	2.4072	-2.72006	NA	NA
ENSDARG00000077007	ABCC8 (2 of 2)	0	NA	NA	NA	NA	NA
ENSDARG00000077013	znf280d	287.926	7.83339	2.16883	3.6118	NA	NA
ENSDARG00000077021	calhm1	0	NA	NA	NA	NA	NA
ENSDARG00000077022	fam131a	15.625	4.71431	2.41024	1.95595	NA	NA
ENSDARG00000077023	pcdhb	0	NA	NA	NA	NA	NA
ENSDARG00000077026	GPR141	0	NA	NA	NA	NA	NA
ENSDARG00000077028	si:ch211-81n22.1	2.18495	3.30371	2.59839	1.27144	NA	NA
ENSDARG00000077035	pimr177	0	NA	NA	NA	NA	NA
ENSDARG00000077036	BX901889.4	0	NA	NA	NA	NA	NA
ENSDARG00000077037	txlna	514.286	1.42801	2.07498	0.688203	NA	NA
ENSDARG00000077039	esama	156.567	-1.83043	2.06232	-0.887558	NA	NA
ENSDARG00000077044	arl6ip5a	3.76297	3.91082	2.57306	1.51991	NA	NA
ENSDARG00000077047	ptprnb	263.091	1.20088	2.27177	0.528609	NA	NA
ENSDARG00000077054	fam198b	3.73039	-3.74921	2.57074	-1.45842	NA	NA
ENSDARG00000077068	si:ch211-11p18.6	38.0291	-1.38405	2.08833	-0.662753	NA	NA
ENSDARG00000077069	srgn	99.882	-6.164	2.2434	-2.74762	NA	NA
ENSDARG00000077072	si:ch73-280o22.2	28.2021	6.49487	2.39206	2.71518	NA	NA
ENSDARG00000077075	fastk	16.7037	3.20996	2.41696	1.3281	NA	NA
ENSDARG00000077078	znf1003	2.6098	3.4821	2.59754	1.34054	NA	NA
ENSDARG00000077080	gprc5ba	0	NA	NA	NA	NA	NA
ENSDARG00000077086	ankrd34ba	0	NA	NA	NA	NA	NA
ENSDARG00000077089	blm	108.716	6.59291	2.50553	2.63135	NA	NA
ENSDARG00000077090	PLXNB2 (3 of 5)	3.82156	2.72845	2.47317	1.10322	NA	NA
ENSDARG00000077092	elk4	35.3299	-1.04025	2.07926	-0.5003	NA	NA
ENSDARG00000077098	trim65	9.44684	-4.58725	2.44091	-1.87932	NA	NA
ENSDARG00000077107	OAF (2 of 2)	0	NA	NA	NA	NA	NA
ENSDARG00000077112	si:ch211-180f4.1	0	NA	NA	NA	NA	NA
ENSDARG00000077116	ccnjl	7.46525	4.72108	2.53223	1.8644	NA	NA
ENSDARG00000077120	arid5a	4.81341	-4.04452	2.55151	-1.58515	NA	NA
ENSDARG00000077124	BRSK1 (1 of 2)	0	NA	NA	NA	NA	NA
ENSDARG00000077130	bcl10	125.916	1.06325	2.00272	0.530902	NA	NA
ENSDARG00000077134	gpr158a	0	NA	NA	NA	NA	NA
ENSDARG00000077136	si:dkey-28d5.14	0	NA	NA	NA	NA	NA
ENSDARG00000077139	col6a3	11.0708	-4.95777	2.51441	-1.97174	NA	NA
ENSDARG00000077143	znf526	55.4611	-2.29551	2.45642	-0.934495	NA	NA
ENSDARG00000077145	ADCY3	8.13288	4.81929	2.529	1.90562	NA	NA
ENSDARG00000077151	cbln2b	0	NA	NA	NA	NA	NA
ENSDARG00000077157	synpo2b	0	NA	NA	NA	NA	NA
ENSDARG00000077162	NWD2	10.5606	5.11381	2.52121	2.02832	NA	NA
ENSDARG00000077165	kcnj3a	35.6107	-0.101719	2.36273	-0.0430516	NA	NA
ENSDARG00000077171	A2ML1 (9 of 13)	0	NA	NA	NA	NA	NA
ENSDARG00000077176	zgc:174888	68.8112	-2.49841	2.3728	-1.05294	NA	NA
ENSDARG00000077178	SUN1 (2 of 2)	17.3149	-0.82302	2.44594	-0.336484	NA	NA
ENSDARG00000077187	impg1a	0	NA	NA	NA	NA	NA
ENSDARG00000077188	atrnl1a	33.914	6.59901	2.42201	2.72461	NA	NA
ENSDARG00000077193	nags	1.88149	3.15408	2.59921	1.21347	NA	NA
ENSDARG00000077198	chst12b	0	NA	NA	NA	NA	NA
ENSDARG00000077202	mocs2	7.93627	4.38204	2.34209	1.87099	NA	NA
ENSDARG00000077205	zgc:153116	40.6349	-2.37951	2.35469	-1.01054	NA	NA
ENSDARG00000077211	or112-1	0	NA	NA	NA	NA	NA
ENSDARG00000077217	zgc:162184	2.42772	3.40942	2.59787	1.31239	NA	NA
ENSDARG00000077219	PLXDC2 (2 of 2)	0	NA	NA	NA	NA	NA
ENSDARG00000077224	ypel2a	62.1903	5.23389	2.30004	2.27556	NA	NA
ENSDARG00000077236	hspb6	1.45663	2.89912	2.60087	1.11467	NA	NA
ENSDARG00000077239	si:ch211-165i18.2	0	NA	NA	NA	NA	NA
ENSDARG00000077240	cd247l	0	NA	NA	NA	NA	NA
ENSDARG00000077244	setd1bb	200.121	-5.41315	2.27489	-2.37952	NA	NA
ENSDARG00000077248	zgc:171459	0	NA	NA	NA	NA	NA
ENSDARG00000077249	gmip	13.055	5.28722	2.5295	2.09022	NA	NA
ENSDARG00000077253	alkbh6	0	NA	NA	NA	NA	NA
ENSDARG00000077256	nat8l	10.5941	3.38643	2.32243	1.45814	NA	NA
ENSDARG00000077257	timd4	0	NA	NA	NA	NA	NA
ENSDARG00000077261	lmod1b	0	NA	NA	NA	NA	NA
ENSDARG00000077263	si:ch73-27e22.3	0	NA	NA	NA	NA	NA
ENSDARG00000077275	crispld1a	0	NA	NA	NA	NA	NA
ENSDARG00000077277	CR450805.1	0	NA	NA	NA	NA	NA
ENSDARG00000077285	scarf1	24.11	5.92588	2.52011	2.35144	NA	NA
ENSDARG00000077290	mmp25a	0	NA	NA	NA	NA	NA
ENSDARG00000077293	synpo2la	0	NA	NA	NA	NA	NA
ENSDARG00000077295	akap6	13.5953	5.38007	2.51552	2.13875	NA	NA
ENSDARG00000077298	gas1a	0	NA	NA	NA	NA	NA
ENSDARG00000077299	yars2	16.2453	-5.35479	2.50771	-2.13533	NA	NA
ENSDARG00000077301	mlf1	2.96707	2.22201	2.50219	0.888027	NA	NA
ENSDARG00000077306	cutc	69.7992	7.45347	2.38814	3.12104	NA	NA
ENSDARG00000077307	tmem201	16.6299	5.58864	2.51252	2.22432	NA	NA
ENSDARG00000077308	gpr84	0	NA	NA	NA	NA	NA
ENSDARG00000077309	si:ch211-209f23.6	0	NA	NA	NA	NA	NA
ENSDARG00000077314	MBLAC1	3.49316	3.07268	2.49035	1.23383	NA	NA
ENSDARG00000077318	si:ch211-14g13.5	2.48842	3.43422	2.59776	1.32199	NA	NA
ENSDARG00000077323	thap4	70.5781	7.46122	2.38869	3.12357	NA	NA
ENSDARG00000077329	nlgn2a	0	NA	NA	NA	NA	NA
ENSDARG00000077337	si:ch211-171h4.5	0	NA	NA	NA	NA	NA
ENSDARG00000077339	ptrh2	60.1632	7.02603	2.10337	3.34037	NA	NA
ENSDARG00000077344	si:dkey-27d5.14	0	NA	NA	NA	NA	NA
ENSDARG00000077349	SORCS3 (1 of 2)	3.36939	-3.62808	2.57991	-1.40628	NA	NA
ENSDARG00000077352	b4galnt1b	0	NA	NA	NA	NA	NA
ENSDARG00000077364	mapk9	10.8641	5.14396	2.52045	2.04089	NA	NA
ENSDARG00000077367	ntng2a	63.9118	-6.4657	2.50409	-2.58205	NA	NA
ENSDARG00000077371	kcnk15	36.7895	-3.36676	2.44062	-1.37947	NA	NA
ENSDARG00000077377	PRIMA1	0	NA	NA	NA	NA	NA
ENSDARG00000077382	si:rp71-68n21.12	0	NA	NA	NA	NA	NA
ENSDARG00000077384	dnah11	0	NA	NA	NA	NA	NA
ENSDARG00000077393	si:ch211-106g8.39	0	NA	NA	NA	NA	NA
ENSDARG00000077395	si:dkey-81n2.2	0	NA	NA	NA	NA	NA
ENSDARG00000077399	ubash3bb	4.06644	4.00513	2.56689	1.56031	NA	NA
ENSDARG00000077403	col8a1a	0	NA	NA	NA	NA	NA
ENSDARG00000077407	C19H18orf21	77.9457	5.55025	2.1722	2.55513	NA	NA
ENSDARG00000077409	cby1	464.551	5.66854	2.24676	2.52299	NA	NA
ENSDARG00000077412	ftr08	0	NA	NA	NA	NA	NA
ENSDARG00000077415	CR974475.1	0	NA	NA	NA	NA	NA
ENSDARG00000077419	PVRL4 (1 of 2)	0	NA	NA	NA	NA	NA
ENSDARG00000077425	NACC2	137.113	-4.17111	2.37074	-1.75941	NA	NA
ENSDARG00000077427	GPR20 (1 of 2)	0	NA	NA	NA	NA	NA
ENSDARG00000077430	CLDN20 (2 of 2)	0	NA	NA	NA	NA	NA
ENSDARG00000077431	si:ch73-196k8.2	6.77994	4.82247	2.44191	1.97488	NA	NA
ENSDARG00000077442	tubgcp5	21.3248	-1.04628	2.35244	-0.444763	NA	NA
ENSDARG00000077452	si:dkey-234i14.14	0	NA	NA	NA	NA	NA
ENSDARG00000077456	si:ch211-113a14.12	8.59254	2.83635	2.33023	1.2172	NA	NA
ENSDARG00000077466	BX324215.2	0	NA	NA	NA	NA	NA
ENSDARG00000077467	sox10	173.122	5.69356	2.27845	2.49887	NA	NA
ENSDARG00000077469	polr1b	17.7213	4.97427	2.41265	2.06175	NA	NA
ENSDARG00000077470	FAM163A (1 of 2)	11.8717	1.25072	2.43939	0.512717	NA	NA
ENSDARG00000077474	PLA2R1	0	NA	NA	NA	NA	NA
ENSDARG00000077475	zgc:174353	0	NA	NA	NA	NA	NA
ENSDARG00000077481	si:dkey-76k16.6	3.70228	3.89097	2.5744	1.51141	NA	NA
ENSDARG00000077487	spsb3b	0	NA	NA	NA	NA	NA
ENSDARG00000077489	lrfn2b	4.29468	3.68342	2.38231	1.54615	NA	NA
ENSDARG00000077495	ptpn9a	21.6113	3.98107	2.3072	1.7255	NA	NA
ENSDARG00000077504	si:ch211-103n10.5	123.609	5.66495	2.15324	2.63089	NA	NA
ENSDARG00000077513	ppp1r3da	18.0865	5.67464	2.51161	2.25936	NA	NA
ENSDARG00000077516	RECQL4	0	NA	NA	NA	NA	NA
ENSDARG00000077519	si:dkeyp-13d11.2	0	NA	NA	NA	NA	NA
ENSDARG00000077531	BAG6 (2 of 2)	8.16537	1.92563	2.33216	0.825687	NA	NA
ENSDARG00000077537	nudt19	2.12426	3.27549	2.59854	1.26051	NA	NA
ENSDARG00000077540	f2rl1.2	78.2931	-1.16271	2.38099	-0.488331	NA	NA
ENSDARG00000077542	si:dkeyp-75b4.8	0	NA	NA	NA	NA	NA
ENSDARG00000077546	ZDHHC1	36.034	-1.31512	2.36639	-0.555748	NA	NA
ENSDARG00000077550	gcnt4b	0	NA	NA	NA	NA	NA
ENSDARG00000077553	CABZ01067868.1	3.574	2.44871	2.48211	0.986547	NA	NA
ENSDARG00000077560	grin2cb	0	NA	NA	NA	NA	NA
ENSDARG00000077563	GJC1	0	NA	NA	NA	NA	NA
ENSDARG00000077567	angel1	0	NA	NA	NA	NA	NA
ENSDARG00000077569	lrrn3	11.9834	4.45099	2.41625	1.84211	NA	NA
ENSDARG00000077570	cdh16	0	NA	NA	NA	NA	NA
ENSDARG00000077575	BX005223.1	0	NA	NA	NA	NA	NA
ENSDARG00000077577	ntsr1	0	NA	NA	NA	NA	NA
ENSDARG00000077583	b4gat1	0	NA	NA	NA	NA	NA
ENSDARG00000077588	PDGFC	3.45951	3.80723	2.58045	1.47542	NA	NA
ENSDARG00000077589	si:dkey-188c14.4	0	NA	NA	NA	NA	NA
ENSDARG00000077590	ARSJ	130.528	-1.43266	2.28003	-0.62835	NA	NA
ENSDARG00000077596	phf24	178.86	-1.58758	2.22632	-0.713096	NA	NA
ENSDARG00000077602	si:ch211-212i14.3	0	NA	NA	NA	NA	NA
ENSDARG00000077605	FRRS1 (2 of 2)	4.55198	4.14038	2.55893	1.61801	NA	NA
ENSDARG00000077606	arsia	0	NA	NA	NA	NA	NA
ENSDARG00000077609	elfn2a	0	NA	NA	NA	NA	NA
ENSDARG00000077610	hykk.1	0	NA	NA	NA	NA	NA
ENSDARG00000077614	C13H6orf203	28.279	-3.07934	2.33066	-1.32123	NA	NA
ENSDARG00000077618	rin3	0	NA	NA	NA	NA	NA
ENSDARG00000077620	cdca7a	61.2076	-6.91976	2.42238	-2.85659	NA	NA
ENSDARG00000077621	pimr168	2.76771	-3.41503	2.59086	-1.3181	NA	NA
ENSDARG00000077622	si:ch211-263p13.7	0	NA	NA	NA	NA	NA
ENSDARG00000077626	fam19a4a	0	NA	NA	NA	NA	NA
ENSDARG00000077639	INTU	69.4038	-1.74915	2.473	-0.707299	NA	NA
ENSDARG00000077643	lypd6b	7.75565	4.72998	2.54107	1.86141	NA	NA
ENSDARG00000077644	zgc:172079	5.73205	3.67074	2.44981	1.49838	NA	NA
ENSDARG00000077645	GPR78 (2 of 2)	2.48842	3.43422	2.59776	1.32199	NA	NA
ENSDARG00000077652	LRAT	0	NA	NA	NA	NA	NA
ENSDARG00000077654	grm8a	11.5522	-5.00248	2.51341	-1.99031	NA	NA
ENSDARG00000077665	pimr140	0	NA	NA	NA	NA	NA
ENSDARG00000077666	evi5a	30.6258	-5.79625	2.42606	-2.38916	NA	NA
ENSDARG00000077677	PDGFD	25.4444	-2.56976	2.33508	-1.1005	NA	NA
ENSDARG00000077686	aak1b	5.46238	4.35718	2.5474	1.71044	NA	NA
ENSDARG00000077687	rp1	0	NA	NA	NA	NA	NA
ENSDARG00000077691	slc13a5a	4.12713	4.02308	2.56576	1.56799	NA	NA
ENSDARG00000077696	FAM188B	0	NA	NA	NA	NA	NA
ENSDARG00000077698	rsad1	82.2432	-5.78713	2.42417	-2.38727	NA	NA
ENSDARG00000077710	nlgn1	30.4596	-5.78242	2.42861	-2.38096	NA	NA
ENSDARG00000077715	GRIK3	2.91327	3.59521	2.59614	1.38483	NA	NA
ENSDARG00000077725	CABZ01102109.1	0	NA	NA	NA	NA	NA
ENSDARG00000077728	supv3l1	17.0174	3.92542	2.4225	1.6204	NA	NA
ENSDARG00000077736	CPLX1 (2 of 2)	4.3699	4.09138	2.5618	1.59707	NA	NA
ENSDARG00000077737	spsb3a	6.02069	1.96211	2.3458	0.836435	NA	NA
ENSDARG00000077740	b3glctb	0	NA	NA	NA	NA	NA
ENSDARG00000077741	zgc:175135	0	NA	NA	NA	NA	NA
ENSDARG00000077745	si:ch73-380l3.2	0	NA	NA	NA	NA	NA
ENSDARG00000077746	GPR119	327.359	0.983286	2.24593	0.437808	NA	NA
ENSDARG00000077751	nol9	5.50929	2.20168	2.4502	0.898569	NA	NA
ENSDARG00000077759	si:dkey-199f5.7	0	NA	NA	NA	NA	NA
ENSDARG00000077761	nlgn4b	0	NA	NA	NA	NA	NA
ENSDARG00000077762	SLC2A4RG	24.3916	-6.10709	2.39411	-2.55088	NA	NA
ENSDARG00000077765	cx44.2	0	NA	NA	NA	NA	NA
ENSDARG00000077775	zgc:193681	0	NA	NA	NA	NA	NA
ENSDARG00000077782	ACER2	2.78873	1.91437	2.50733	0.763509	NA	NA
ENSDARG00000077790	dcaf15	34.6454	-4.96759	2.4097	-2.0615	NA	NA
ENSDARG00000077791	BRSK2 (2 of 2)	4.73406	4.1873	2.55628	1.63805	NA	NA
ENSDARG00000077792	cdc42ep1b	0	NA	NA	NA	NA	NA
ENSDARG00000077794	si:ch211-108c17.3	0	NA	NA	NA	NA	NA
ENSDARG00000077804	hgsnat	3.24364	3.01885	2.49928	1.20789	NA	NA
ENSDARG00000077813	si:dkey-34f9.3	0	NA	NA	NA	NA	NA
ENSDARG00000077814	BX296549.1	0	NA	NA	NA	NA	NA
ENSDARG00000077818	nrg2a	2.54911	3.45844	2.59765	1.33137	NA	NA
ENSDARG00000077822	PMF1	0	NA	NA	NA	NA	NA
ENSDARG00000077826	efcc1	0	NA	NA	NA	NA	NA
ENSDARG00000077828	slc29a3	38.12	-0.0777966	2.37509	-0.0327552	NA	NA
ENSDARG00000077830	loh12cr1	2.18495	3.30371	2.59839	1.27144	NA	NA
ENSDARG00000077839	DHX30	22.4168	-0.771168	2.45335	-0.314333	NA	NA
ENSDARG00000077840	meis2b	4.90266	4.43548	2.46015	1.80293	NA	NA
ENSDARG00000077845	si:ch211-67f13.7	0	NA	NA	NA	NA	NA
ENSDARG00000077847	olfm2a	41.1218	3.40639	2.18189	1.56121	NA	NA
ENSDARG00000077853	ttll2	0	NA	NA	NA	NA	NA
ENSDARG00000077858	asip1	0	NA	NA	NA	NA	NA
ENSDARG00000077861	sowahaa	24.6046	-1.49025	2.44798	-0.608767	NA	NA
ENSDARG00000077862	si:dkey-169i5.4	0	NA	NA	NA	NA	NA
ENSDARG00000077864	rasgrp3	17.1827	-2.16863	2.23458	-0.970486	NA	NA
ENSDARG00000077874	vwa10.1	0	NA	NA	NA	NA	NA
ENSDARG00000077875	slc2a5	0	NA	NA	NA	NA	NA
ENSDARG00000077877	si:dkey-14o18.1	0	NA	NA	NA	NA	NA
ENSDARG00000077880	si:ch211-255i20.3	4.73406	4.1873	2.55628	1.63805	NA	NA
ENSDARG00000077883	fam83d	0	NA	NA	NA	NA	NA
ENSDARG00000077898	wu:fj20b03	0	NA	NA	NA	NA	NA
ENSDARG00000077899	si:dkey-28d5.12	0	NA	NA	NA	NA	NA
ENSDARG00000077900	si:ch211-141o9.10	0	NA	NA	NA	NA	NA
ENSDARG00000077905	si:ch211-236p22.1	16.5114	0.423378	2.44753	0.172982	NA	NA
ENSDARG00000077907	si:dkey-183p4.10	0	NA	NA	NA	NA	NA
ENSDARG00000077909	rce1a	0	NA	NA	NA	NA	NA
ENSDARG00000077911	treh	11.5664	-4.99551	2.5156	-1.98581	NA	NA
ENSDARG00000077912	CU459160.2	33.316	-0.818904	2.37112	-0.345366	NA	NA
ENSDARG00000077915	lmx1al	11.3351	4.76972	2.32828	2.0486	NA	NA
ENSDARG00000077938	cd248b	0	NA	NA	NA	NA	NA
ENSDARG00000077940	VSTM2B (1 of 2)	0	NA	NA	NA	NA	NA
ENSDARG00000077945	HEPACAM (2 of 2)	0	NA	NA	NA	NA	NA
ENSDARG00000077959	HTR3C	0	NA	NA	NA	NA	NA
ENSDARG00000077960	si:ch211-186e20.7	2.85258	3.57162	2.59716	1.3752	NA	NA
ENSDARG00000077962	gltpb	0	NA	NA	NA	NA	NA
ENSDARG00000077975	si:ch73-343l4.8	0	NA	NA	NA	NA	NA
ENSDARG00000077979	tmem26a	0	NA	NA	NA	NA	NA
ENSDARG00000077983	GPR89A	5.88723	4.44529	2.54325	1.74787	NA	NA
ENSDARG00000077985	kiss2	31.0619	6.10986	2.51959	2.42494	NA	NA
ENSDARG00000077987	zfat	119.187	7.8412	2.37721	3.29849	NA	NA
ENSDARG00000077994	b4galt2	4.85545	4.21751	2.55461	1.65094	NA	NA
ENSDARG00000077998	nitr3b	0	NA	NA	NA	NA	NA
ENSDARG00000077999	si:ch1073-59l16.1	34.8972	-6.06384	2.50354	-2.42211	NA	NA
ENSDARG00000078001	kbtbd7	3.64159	3.87076	2.57579	1.50275	NA	NA
ENSDARG00000078002	si:dkey-13n15.11	24.7388	0.923695	2.31528	0.398956	NA	NA
ENSDARG00000078004	drl	0	NA	NA	NA	NA	NA
ENSDARG00000078011	NAV1 (2 of 2)	342.228	-2.56172	2.21319	-1.15748	NA	NA
ENSDARG00000078012	zgc:162060	0	NA	NA	NA	NA	NA
ENSDARG00000078016	dtx4	43.1889	5.33404	2.30845	2.31066	NA	NA
ENSDARG00000078018	si:dkey-79d12.4	0	NA	NA	NA	NA	NA
ENSDARG00000078024	CU570881.1	0	NA	NA	NA	NA	NA
ENSDARG00000078037	chpfb	0	NA	NA	NA	NA	NA
ENSDARG00000078050	phf19	9.34343	-0.946495	2.4461	-0.386941	NA	NA
ENSDARG00000078052	emilin3a	0	NA	NA	NA	NA	NA
ENSDARG00000078056	RNF208	23.1848	5.92609	2.50993	2.36106	NA	NA
ENSDARG00000078057	snx8b	4.48919	2.91771	2.45876	1.18666	NA	NA
ENSDARG00000078059	nudcd2	20.9921	-2.69433	2.42862	-1.10941	NA	NA
ENSDARG00000078070	si:dkey-126h10.1	0	NA	NA	NA	NA	NA
ENSDARG00000078072	si:ch211-232i5.1	0	NA	NA	NA	NA	NA
ENSDARG00000078077	dph2	65.0801	6.46824	2.50573	2.58138	NA	NA
ENSDARG00000078078	lrfn4b	17.6978	4.4276	2.30472	1.9211	NA	NA
ENSDARG00000078087	CNNM1	270.363	-7.8774	2.40335	-3.27767	NA	NA
ENSDARG00000078092	limd2	9.40743	4.98478	2.52432	1.9747	NA	NA
ENSDARG00000078093	zgc:172065	0	NA	NA	NA	NA	NA
ENSDARG00000078094	lmf2a	0	NA	NA	NA	NA	NA
ENSDARG00000078101	si:dkey-121n8.3	0	NA	NA	NA	NA	NA
ENSDARG00000078102	PSD (2 of 2)	1.7601	3.0875	2.59961	1.18767	NA	NA
ENSDARG00000078108	dok1a	0	NA	NA	NA	NA	NA
ENSDARG00000078118	fam60al	70.5211	-1.24886	2.20179	-0.567202	NA	NA
ENSDARG00000078119	sh3bp1	0	NA	NA	NA	NA	NA
ENSDARG00000078123	SLITRK3 (2 of 2)	0	NA	NA	NA	NA	NA
ENSDARG00000078129	CR936540.1	0	NA	NA	NA	NA	NA
ENSDARG00000078134	crygm2f	0	NA	NA	NA	NA	NA
ENSDARG00000078138	si:ch211-202h22.8	0	NA	NA	NA	NA	NA
ENSDARG00000078139	appl2	63.7658	-0.377582	2.27986	-0.165617	NA	NA
ENSDARG00000078140	C13H2orf50	0	NA	NA	NA	NA	NA
ENSDARG00000078141	ELFN1 (2 of 2)	0	NA	NA	NA	NA	NA
ENSDARG00000078147	il10	0	NA	NA	NA	NA	NA
ENSDARG00000078149	grin2ca	2.85258	3.57162	2.59716	1.3752	NA	NA
ENSDARG00000078151	GRIK5 (1 of 2)	11.6824	-3.51356	2.41732	-1.4535	NA	NA
ENSDARG00000078155	C8H1orf106 (2 of 2)	5.93149	-4.2725	2.54074	-1.6816	NA	NA
ENSDARG00000078157	SLC18A1	0	NA	NA	NA	NA	NA
ENSDARG00000078159	zgc:175284	154.657	1.73863	2.15756	0.805834	NA	NA
ENSDARG00000078161	prdm1c	0	NA	NA	NA	NA	NA
ENSDARG00000078162	pimr208	2.4067	-3.28401	2.59177	-1.26709	NA	NA
ENSDARG00000078163	hpse2	0	NA	NA	NA	NA	NA
ENSDARG00000078166	ETAA1 (2 of 2)	0	NA	NA	NA	NA	NA
ENSDARG00000078169	cacna2d2b	0	NA	NA	NA	NA	NA
ENSDARG00000078171	taar19u	0	NA	NA	NA	NA	NA
ENSDARG00000078176	PHYHIP	4.80636	-4.03238	2.55403	-1.57883	NA	NA
ENSDARG00000078178	art4	0	NA	NA	NA	NA	NA
ENSDARG00000078180	sc:d0202	0	NA	NA	NA	NA	NA
ENSDARG00000078182	zgc:194443	0	NA	NA	NA	NA	NA
ENSDARG00000078187	slc12a5b	4.50172	4.07773	2.57167	1.58563	NA	NA
ENSDARG00000078189	crygm3	0	NA	NA	NA	NA	NA
ENSDARG00000078191	zbtb46	128.59	-0.953764	2.18208	-0.43709	NA	NA
ENSDARG00000078195	fhit	47.2723	-1.15419	2.46609	-0.468023	NA	NA
ENSDARG00000078201	si:dkey-60b12.4	20.0188	-5.55774	2.50818	-2.21585	NA	NA
ENSDARG00000078204	BX072576.1	0	NA	NA	NA	NA	NA
ENSDARG00000078205	ccl34b.9	0	NA	NA	NA	NA	NA
ENSDARG00000078206	zgc:171506	0	NA	NA	NA	NA	NA
ENSDARG00000078210	tulp1b	37.0518	3.6385	2.43916	1.4917	NA	NA
ENSDARG00000078211	espnla	0	NA	NA	NA	NA	NA
ENSDARG00000078212	zgc:165515	77.0567	-6.52724	2.50297	-2.6078	NA	NA
ENSDARG00000078215	rbsn	2.6098	3.4821	2.59754	1.34054	NA	NA
ENSDARG00000078217	cblc	13.3986	4.94611	2.32411	2.12817	NA	NA
ENSDARG00000078220	si:dkeyp-69b9.4	24.6157	6.36808	2.38503	2.67002	NA	NA
ENSDARG00000078222	aatka	6.91271	2.24	2.4371	0.919125	NA	NA
ENSDARG00000078226	cdh12a	6.52749	4.51854	2.55093	1.77133	NA	NA
ENSDARG00000078227	cspg4	2.52704	-3.32974	2.59144	-1.2849	NA	NA
ENSDARG00000078234	si:dkey-253d23.12	29.4592	-1.20917	2.32842	-0.519307	NA	NA
ENSDARG00000078237	ZCCHC3	0	NA	NA	NA	NA	NA
ENSDARG00000078241	map7a	0	NA	NA	NA	NA	NA
ENSDARG00000078245	gal3st1b	0	NA	NA	NA	NA	NA
ENSDARG00000078246	si:ch211-114l13.4	0	NA	NA	NA	NA	NA
ENSDARG00000078247	vip	0	NA	NA	NA	NA	NA
ENSDARG00000078250	zgc:194398	38.971	4.45275	2.42534	1.83593	NA	NA
ENSDARG00000078251	TESK1 (1 of 2)	4.73406	4.1873	2.55628	1.63805	NA	NA
ENSDARG00000078253	FP015916.1	0	NA	NA	NA	NA	NA
ENSDARG00000078254	ftr14l	0	NA	NA	NA	NA	NA
ENSDARG00000078257	ora5	0	NA	NA	NA	NA	NA
ENSDARG00000078258	GGT5 (2 of 2)	0	NA	NA	NA	NA	NA
ENSDARG00000078259	bnip1a	2.97396	3.62105	2.59406	1.3959	NA	NA
ENSDARG00000078266	twist2	0	NA	NA	NA	NA	NA
ENSDARG00000078267	si:dkey-181m9.8	5.40169	4.34399	2.54805	1.70483	NA	NA
ENSDARG00000078271	si:ch211-57m13.8	0	NA	NA	NA	NA	NA
ENSDARG00000078279	foxp3b	0	NA	NA	NA	NA	NA
ENSDARG00000078280	nkx3-1	0	NA	NA	NA	NA	NA
ENSDARG00000078281	zgc:173575	2.79188	3.54996	2.59725	1.36682	NA	NA
ENSDARG00000078285	pik3ap1	5.15891	4.28957	2.55079	1.68166	NA	NA
ENSDARG00000078289	CABZ01046425.1	0	NA	NA	NA	NA	NA
ENSDARG00000078299	COLGALT2 (2 of 2)	0	NA	NA	NA	NA	NA
ENSDARG00000078302	BRINP1	4.12713	4.02308	2.56576	1.56799	NA	NA
ENSDARG00000078308	spry2	46.6919	1.99878	2.00817	0.995326	NA	NA
ENSDARG00000078309	fam83b	25.6537	-5.79434	2.50692	-2.31134	NA	NA
ENSDARG00000078310	cecr2	40.7053	0.210988	2.23359	0.0944612	NA	NA
ENSDARG00000078312	pimr22	0	NA	NA	NA	NA	NA
ENSDARG00000078315	C5H12orf49	3.44182	3.99959	2.48953	1.60656	NA	NA
ENSDARG00000078317	si:dkey-175m17.7	0	NA	NA	NA	NA	NA
ENSDARG00000078318	tmod1	0	NA	NA	NA	NA	NA
ENSDARG00000078319	si:ch211-280c16.1	0	NA	NA	NA	NA	NA
ENSDARG00000078327	CEP170B (2 of 2)	4.49129	4.12429	2.55987	1.61113	NA	NA
ENSDARG00000078328	sec22a	152.345	-2.68298	2.48516	-1.0796	NA	NA
ENSDARG00000078329	rec8a	0	NA	NA	NA	NA	NA
ENSDARG00000078331	best1	0	NA	NA	NA	NA	NA
ENSDARG00000078339	CT573264.2	0	NA	NA	NA	NA	NA
ENSDARG00000078347	DCSTAMP	0	NA	NA	NA	NA	NA
ENSDARG00000078349	BX324215.3	13.7316	-4.06174	2.41605	-1.68115	NA	NA
ENSDARG00000078359	si:dkey-103i16.2	114.153	-5.40093	2.3399	-2.30818	NA	NA
ENSDARG00000078362	TNC (2 of 2)	0	NA	NA	NA	NA	NA
ENSDARG00000078368	si:dkey-199f5.4	0	NA	NA	NA	NA	NA
ENSDARG00000078369	CU861894.1	0	NA	NA	NA	NA	NA
ENSDARG00000078378	TRAF2 (2 of 2)	0	NA	NA	NA	NA	NA
ENSDARG00000078381	trip11	123.276	-0.429252	2.20462	-0.194706	NA	NA
ENSDARG00000078387	IL16 (1 of 2)	21.2465	6.1847	2.39224	2.58532	NA	NA
ENSDARG00000078388	glis2a	4.72058	4.38959	2.4628	1.78236	NA	NA
ENSDARG00000078389	si:dkey-188i13.7	99.3266	0.366761	2.30176	0.159339	NA	NA
ENSDARG00000078392	chpfa	206.229	0.0602834	2.38285	0.0252989	NA	NA
ENSDARG00000078394	CABZ01059627.1	0	NA	NA	NA	NA	NA
ENSDARG00000078398	si:ch211-163m17.4	0	NA	NA	NA	NA	NA
ENSDARG00000078399	FO704819.2	0	NA	NA	NA	NA	NA
ENSDARG00000078404	cdh26.1	0	NA	NA	NA	NA	NA
ENSDARG00000078410	AL831768.1	0	NA	NA	NA	NA	NA
ENSDARG00000078411	hspb15	0	NA	NA	NA	NA	NA
ENSDARG00000078415	lrrc3	0	NA	NA	NA	NA	NA
ENSDARG00000078416	zeb2b	0	NA	NA	NA	NA	NA
ENSDARG00000078419	filip1a	60.8182	-1.35283	2.28617	-0.591745	NA	NA
ENSDARG00000078427	BX901889.5	0	NA	NA	NA	NA	NA
ENSDARG00000078429	vtg4	0	NA	NA	NA	NA	NA
ENSDARG00000078434	znf692	0	NA	NA	NA	NA	NA
ENSDARG00000078440	ccdc88aa	0	NA	NA	NA	NA	NA
ENSDARG00000078442	NOP9	4.81493	3.63361	2.36328	1.53753	NA	NA
ENSDARG00000078446	ftr07	0	NA	NA	NA	NA	NA
ENSDARG00000078447	tctn1	9.95367	5.04846	2.52276	2.00116	NA	NA
ENSDARG00000078448	GPR137B (2 of 2)	3.21673	3.71787	2.58685	1.43722	NA	NA
ENSDARG00000078451	si:ch211-165b19.4	0	NA	NA	NA	NA	NA
ENSDARG00000078452	hmox2b	16.1353	-0.895562	2.34741	-0.38151	NA	NA
ENSDARG00000078457	si:ch211-250e5.16	0	NA	NA	NA	NA	NA
ENSDARG00000078476	znf991	29.2358	6.4808	2.40852	2.69078	NA	NA
ENSDARG00000078479	mocs1	8.67911	4.8934	2.52678	1.93661	NA	NA
ENSDARG00000078485	snpha	0	NA	NA	NA	NA	NA
ENSDARG00000078492	swi5	4.73406	4.1873	2.55628	1.63805	NA	NA
ENSDARG00000078494	ADAMTS14	0	NA	NA	NA	NA	NA
ENSDARG00000078502	si:ch211-150o23.3	24.502	-0.0234213	2.26552	-0.0103381	NA	NA
ENSDARG00000078503	DENND1C	17.0287	5.57404	2.52265	2.2096	NA	NA
ENSDARG00000078504	si:ch73-60h1.1	20.4596	2.8309	2.29425	1.23391	NA	NA
ENSDARG00000078507	wnt8a	0	NA	NA	NA	NA	NA
ENSDARG00000078509	socs4	0	NA	NA	NA	NA	NA
ENSDARG00000078519	si:ch73-256j6.5	0	NA	NA	NA	NA	NA
ENSDARG00000078523	ddr1	17.6141	3.26637	2.41652	1.35168	NA	NA
ENSDARG00000078525	NOCT (2 of 2)	57.1742	-5.8415	2.32895	-2.50821	NA	NA
ENSDARG00000078527	lingo4b	0	NA	NA	NA	NA	NA
ENSDARG00000078533	poc1a	0	NA	NA	NA	NA	NA
ENSDARG00000078536	MEGF9 (2 of 2)	20.8784	5.8205	2.51046	2.3185	NA	NA
ENSDARG00000078541	CERS3 (2 of 2)	43.1059	1.37814	2.26631	0.608099	NA	NA
ENSDARG00000078542	inpp5ja	0	NA	NA	NA	NA	NA
ENSDARG00000078550	zgc:194839	0	NA	NA	NA	NA	NA
ENSDARG00000078552	grhl3	0	NA	NA	NA	NA	NA
ENSDARG00000078558	si:dkey-22i16.10	0	NA	NA	NA	NA	NA
ENSDARG00000078582	myo16	2.42772	3.40942	2.59787	1.31239	NA	NA
ENSDARG00000078586	FO834814.1	0	NA	NA	NA	NA	NA
ENSDARG00000078592	nomo	36.757	1.09331	1.98249	0.551482	NA	NA
ENSDARG00000078593	vwa8	6.96097	4.23687	2.34826	1.80426	NA	NA
ENSDARG00000078598	si:ch1073-184j22.2	0	NA	NA	NA	NA	NA
ENSDARG00000078599	micu3a	0	NA	NA	NA	NA	NA
ENSDARG00000078600	ldlrad3	2.78873	1.91437	2.50733	0.763509	NA	NA
ENSDARG00000078602	ptger1c	0	NA	NA	NA	NA	NA
ENSDARG00000078603	myo1hb	0	NA	NA	NA	NA	NA
ENSDARG00000078605	ptger1a	0	NA	NA	NA	NA	NA
ENSDARG00000078608	si:ch211-3m11.3	0	NA	NA	NA	NA	NA
ENSDARG00000078611	lrriq3	0	NA	NA	NA	NA	NA
ENSDARG00000078613	vhll	165.273	2.28883	2.17054	1.0545	NA	NA
ENSDARG00000078615	USP53 (2 of 2)	7.88554	2.48977	2.32925	1.06891	NA	NA
ENSDARG00000078618	inpp5kb	0	NA	NA	NA	NA	NA
ENSDARG00000078620	si:ch211-114l13.10	0	NA	NA	NA	NA	NA
ENSDARG00000078622	scpp5	0	NA	NA	NA	NA	NA
ENSDARG00000078624	arhgef9b	1.94218	3.18581	2.59903	1.22577	NA	NA
ENSDARG00000078625	fgf9	0	NA	NA	NA	NA	NA
ENSDARG00000078627	si:dkey-13p1.4	0	NA	NA	NA	NA	NA
ENSDARG00000078636	si:rp71-52f21.1p	0	NA	NA	NA	NA	NA
ENSDARG00000078638	zgc:171750	0	NA	NA	NA	NA	NA
ENSDARG00000078644	theg	0	NA	NA	NA	NA	NA
ENSDARG00000078645	CAMKK2	4.55198	4.14038	2.55893	1.61801	NA	NA
ENSDARG00000078647	samsn1b	6.75258	4.55806	2.54942	1.78788	NA	NA
ENSDARG00000078649	il21r.2	0	NA	NA	NA	NA	NA
ENSDARG00000078650	KCNA4	2.35355	3.51983	2.53231	1.38997	NA	NA
ENSDARG00000078652	ZFYVE1	4.18467	2.41304	2.46519	0.978847	NA	NA
ENSDARG00000078657	C22H1orf233	12.6386	0.346343	2.44568	0.141615	NA	NA
ENSDARG00000078674	hspb9	0	NA	NA	NA	NA	NA
ENSDARG00000078675	dock7	216.136	-2.09651	2.1767	-0.963161	NA	NA
ENSDARG00000078684	CABZ01038483.1	0	NA	NA	NA	NA	NA
ENSDARG00000078688	frs3	36.5054	6.78846	2.38368	2.8479	NA	NA
ENSDARG00000078694	PHLPP1	5.3879	2.17479	2.45165	0.887071	NA	NA
ENSDARG00000078696	synpo2lb	0	NA	NA	NA	NA	NA
ENSDARG00000078701	prdm13	0	NA	NA	NA	NA	NA
ENSDARG00000078703	ASPH	29.6431	0.201628	2.27288	0.0887105	NA	NA
ENSDARG00000078707	sema7a	16.475	-1.44887	2.44186	-0.593346	NA	NA
ENSDARG00000078728	znf1068	0	NA	NA	NA	NA	NA
ENSDARG00000078729	ackr4a	0	NA	NA	NA	NA	NA
ENSDARG00000078734	myo1f	196.469	7.30887	2.18276	3.34845	NA	NA
ENSDARG00000078736	DOC2A	0	NA	NA	NA	NA	NA
ENSDARG00000078738	si:dkey-145c18.3	0	NA	NA	NA	NA	NA
ENSDARG00000078741	zgc:172136	8.32818	4.8001	2.54137	1.88879	NA	NA
ENSDARG00000078743	oxgr1a.2	0	NA	NA	NA	NA	NA
ENSDARG00000078749	b4galnt3a	0	NA	NA	NA	NA	NA
ENSDARG00000078754	gra	0	NA	NA	NA	NA	NA
ENSDARG00000078755	lppr4b	0	NA	NA	NA	NA	NA
ENSDARG00000078759	dna2	2.6098	3.4821	2.59754	1.34054	NA	NA
ENSDARG00000078760	cacna2d3	0	NA	NA	NA	NA	NA
ENSDARG00000078761	RMDN2	5.01685	1.60018	2.46048	0.650353	NA	NA
ENSDARG00000078767	yeats2	278.661	-1.62128	2.31475	-0.700414	NA	NA
ENSDARG00000078773	tmem70	18.3775	5.6519	2.52185	2.24117	NA	NA
ENSDARG00000078774	CU570684.3	4.21173	-3.89137	2.56087	-1.51955	NA	NA
ENSDARG00000078778	lrch1	12.5579	2.57773	2.19526	1.17423	NA	NA
ENSDARG00000078784	mgaa	106.091	-0.931131	2.19873	-0.423485	NA	NA
ENSDARG00000078797	dennd3a	87.1828	1.33206	2.49471	0.533954	NA	NA
ENSDARG00000078800	slc26a10	0	NA	NA	NA	NA	NA
ENSDARG00000078801	MSANTD1	10.5225	3.37372	2.3156	1.45696	NA	NA
ENSDARG00000078803	gas2l1	259.206	7.94185	2.21917	3.57875	NA	NA
ENSDARG00000078810	zgc:174320	0	NA	NA	NA	NA	NA
ENSDARG00000078815	grk5l	16.4896	1.9805	2.43233	0.814236	NA	NA
ENSDARG00000078816	si:ch211-215m21.11	0	NA	NA	NA	NA	NA
ENSDARG00000078817	rnf165b	22.4567	-2.64328	2.4275	-1.08889	NA	NA
ENSDARG00000078825	bub1ba	1.69941	3.0525	2.59983	1.17411	NA	NA
ENSDARG00000078828	npb	2.24564	3.33118	2.59825	1.28208	NA	NA
ENSDARG00000078839	LRRTM4 (1 of 3)	4.05955	2.60119	2.46998	1.05312	NA	NA
ENSDARG00000078841	XKR8 (4 of 4)	0	NA	NA	NA	NA	NA
ENSDARG00000078844	si:dkey-259p7.1	0	NA	NA	NA	NA	NA
ENSDARG00000078847	si:dkey-238o13.4	0	NA	NA	NA	NA	NA
ENSDARG00000078850	plekhm2	69.2163	-1.41451	2.3036	-0.614044	NA	NA
ENSDARG00000078856	slc22a23	47.0594	4.45266	1.97457	2.255	NA	NA
ENSDARG00000078859	g0s2	36.0324	5.56423	2.41994	2.29932	NA	NA
ENSDARG00000078865	cxxc5a	159.498	0.426829	1.935	0.220583	NA	NA
ENSDARG00000078868	tmem74b	0	NA	NA	NA	NA	NA
ENSDARG00000078875	adm2b	56.4966	6.39087	2.50963	2.54653	NA	NA
ENSDARG00000078876	crygm2b	0	NA	NA	NA	NA	NA
ENSDARG00000078882	SLC22A31	137.984	-3.3853	2.47004	-1.37055	NA	NA
ENSDARG00000078891	C7H7orf43	1.45663	2.89912	2.60087	1.11467	NA	NA
ENSDARG00000078894	hemk1	9.37987	2.0291	2.43465	0.833423	NA	NA
ENSDARG00000078898	pcdh7a	0	NA	NA	NA	NA	NA
ENSDARG00000078901	anks1ab	0	NA	NA	NA	NA	NA
ENSDARG00000078902	rims1b	54.8886	6.04626	2.10598	2.871	NA	NA
ENSDARG00000078915	mmp17a	0	NA	NA	NA	NA	NA
ENSDARG00000078916	chrdl2	0	NA	NA	NA	NA	NA
ENSDARG00000078917	zgc:195245	0	NA	NA	NA	NA	NA
ENSDARG00000078918	comtd1	0	NA	NA	NA	NA	NA
ENSDARG00000078922	-	0	NA	NA	NA	NA	NA
ENSDARG00000078924	tmco4	3.27743	3.74088	2.58517	1.44705	NA	NA
ENSDARG00000078953	epn3a	33.2445	-0.0959141	2.2811	-0.0420472	NA	NA
ENSDARG00000078954	rxrba	73.6097	0.0341857	2.14824	0.0159133	NA	NA
ENSDARG00000078962	DUOXA1	0	NA	NA	NA	NA	NA
ENSDARG00000078963	si:ch211-138a18.1	0	NA	NA	NA	NA	NA
ENSDARG00000078964	ESYT2 (2 of 2)	0	NA	NA	NA	NA	NA
ENSDARG00000078970	il7r	0	NA	NA	NA	NA	NA
ENSDARG00000078974	COA4	9.63987	-1.21291	2.3427	-0.517739	NA	NA
ENSDARG00000078981	faxcb	4.73406	4.1873	2.55628	1.63805	NA	NA
ENSDARG00000078991	NAT8	28.7412	2.19289	2.43943	0.898938	NA	NA
ENSDARG00000078994	muc2.2	0	NA	NA	NA	NA	NA
ENSDARG00000078998	lhfpl4a	0	NA	NA	NA	NA	NA
ENSDARG00000079004	TANC2 (1 of 2)	2.02977	2.45197	2.55792	0.95858	NA	NA
ENSDARG00000079008	FAM189B	97.1396	-1.98189	2.36316	-0.838661	NA	NA
ENSDARG00000079015	brca2	199.125	-8.81247	2.23608	-3.94103	NA	NA
ENSDARG00000079017	MESDC1	66.7186	-0.0371751	2.39956	-0.0154924	NA	NA
ENSDARG00000079020	gcfc2	0	NA	NA	NA	NA	NA
ENSDARG00000079024	rps6kl1	3.45951	3.80723	2.58045	1.47542	NA	NA
ENSDARG00000079029	dhx32b	3.45951	3.80723	2.58045	1.47542	NA	NA
ENSDARG00000079031	NIM1K (2 of 2)	0	NA	NA	NA	NA	NA
ENSDARG00000079035	zgc:174573	0	NA	NA	NA	NA	NA
ENSDARG00000079043	si:dkeyp-75b4.10	0	NA	NA	NA	NA	NA
ENSDARG00000079046	RABL6 (2 of 2)	76.9705	-1.97514	2.28122	-0.865829	NA	NA
ENSDARG00000079049	cercam	0	NA	NA	NA	NA	NA
ENSDARG00000079050	adgre8	0	NA	NA	NA	NA	NA
ENSDARG00000079055	TARBP1 (1 of 2)	9.04327	4.94008	2.52549	1.95609	NA	NA
ENSDARG00000079062	samd1b	88.9981	-1.40749	2.31553	-0.607845	NA	NA
ENSDARG00000079065	ANKRD50 (2 of 2)	6.79763	4.61291	2.53621	1.81882	NA	NA
ENSDARG00000079068	adam12	136.402	6.6361	2.50553	2.64858	NA	NA
ENSDARG00000079074	frmpd1a	5.40169	4.34399	2.54805	1.70483	NA	NA
ENSDARG00000079075	si:ch211-71m22.3	0	NA	NA	NA	NA	NA
ENSDARG00000079076	hgfb	0	NA	NA	NA	NA	NA
ENSDARG00000079078	si:xx-by187g17.1	0	NA	NA	NA	NA	NA
ENSDARG00000079080	mettl20	32.5872	6.65718	2.38758	2.78825	NA	NA
ENSDARG00000079089	fbxw8	48.08	-1.11744	2.28766	-0.488463	NA	NA
ENSDARG00000079095	rin1a	304.98	2.08556	2.07118	1.00694	NA	NA
ENSDARG00000079102	PRRG3	7.70802	4.75785	2.53098	1.87985	NA	NA
ENSDARG00000079107	clec11a	0	NA	NA	NA	NA	NA
ENSDARG00000079111	ACTA2 (2 of 2)	0	NA	NA	NA	NA	NA
ENSDARG00000079119	si:ch211-229d2.5	0	NA	NA	NA	NA	NA
ENSDARG00000079122	tmx2a	0	NA	NA	NA	NA	NA
ENSDARG00000079123	ikbkb	29.5095	0.948644	2.23478	0.424491	NA	NA
ENSDARG00000079125	SOWAHA (2 of 2)	3.27743	3.74088	2.58517	1.44705	NA	NA
ENSDARG00000079129	opn4xa	0	NA	NA	NA	NA	NA
ENSDARG00000079131	si:dkeyp-118b1.2	13.5346	5.37541	2.51561	2.13682	NA	NA
ENSDARG00000079133	si:dkey-10c21.1	0	NA	NA	NA	NA	NA
ENSDARG00000079143	si:ch73-278m9.1	5.92036	1.44949	2.45357	0.59077	NA	NA
ENSDARG00000079144	bcl2l11	13.3794	4.56145	2.41344	1.89002	NA	NA
ENSDARG00000079145	CABZ01077217.1	6.43347	4.54895	2.53877	1.7918	NA	NA
ENSDARG00000079148	NCKAP5L	104.18	-2.33858	2.17308	-1.07616	NA	NA
ENSDARG00000079154	CABZ01059913.1	0	NA	NA	NA	NA	NA
ENSDARG00000079158	thpo	0	NA	NA	NA	NA	NA
ENSDARG00000079163	best2	14.7247	-2.06251	2.30933	-0.893121	NA	NA
ENSDARG00000079165	galr1b	68.0359	-7.01119	2.42259	-2.89408	NA	NA
ENSDARG00000079167	PHC3 (2 of 2)	48.2857	-0.713558	2.37151	-0.300888	NA	NA
ENSDARG00000079170	zgc:162154	0	NA	NA	NA	NA	NA
ENSDARG00000079175	si:ch211-79k12.1	89.6575	-1.35137	2.26151	-0.597551	NA	NA
ENSDARG00000079182	NPAS3	0	NA	NA	NA	NA	NA
ENSDARG00000079183	sod3b	0	NA	NA	NA	NA	NA
ENSDARG00000079187	tbx19	10.681	0.5818	2.33155	0.249533	NA	NA
ENSDARG00000079188	nxph2b	0	NA	NA	NA	NA	NA
ENSDARG00000079190	sycp2l	0	NA	NA	NA	NA	NA
ENSDARG00000079191	CD200 (2 of 3)	0	NA	NA	NA	NA	NA
ENSDARG00000079201	TSHZ2	31.2569	6.20621	2.50854	2.47403	NA	NA
ENSDARG00000079217	bbs9	28.2122	0.901902	2.23625	0.40331	NA	NA
ENSDARG00000079221	si:ch211-162k9.6	3.00838	-3.49324	2.59036	-1.34855	NA	NA
ENSDARG00000079222	zgc:174315	0	NA	NA	NA	NA	NA
ENSDARG00000079227	plekhs1	0	NA	NA	NA	NA	NA
ENSDARG00000079231	slc7a14b	0	NA	NA	NA	NA	NA
ENSDARG00000079233	E2F2	0	NA	NA	NA	NA	NA
ENSDARG00000079234	zgc:158621	0	NA	NA	NA	NA	NA
ENSDARG00000079238	trim59	47.3375	-3.11335	2.3494	-1.32517	NA	NA
ENSDARG00000079241	wdr90	23.5546	4.63486	2.32575	1.99285	NA	NA
ENSDARG00000079242	BX901889.6	0	NA	NA	NA	NA	NA
ENSDARG00000079244	pigw	0	NA	NA	NA	NA	NA
ENSDARG00000079245	si:dkey-73p2.2	0	NA	NA	NA	NA	NA
ENSDARG00000079248	mn1b	0	NA	NA	NA	NA	NA
ENSDARG00000079249	OGDHL	0	NA	NA	NA	NA	NA
ENSDARG00000079251	nlgn2b	0	NA	NA	NA	NA	NA
ENSDARG00000079252	fam117ab	0	NA	NA	NA	NA	NA
ENSDARG00000079253	plch1	69.3847	-1.56711	2.39006	-0.65568	NA	NA
ENSDARG00000079255	zgc:174935	41.8922	-1.17663	2.20444	-0.533754	NA	NA
ENSDARG00000079264	baiap3	0	NA	NA	NA	NA	NA
ENSDARG00000079266	foxe1	0	NA	NA	NA	NA	NA
ENSDARG00000079269	CR589947.1	0	NA	NA	NA	NA	NA
ENSDARG00000079281	TESK1 (2 of 2)	48.6337	-1.31348	2.37725	-0.552518	NA	NA
ENSDARG00000079286	bcr	13.9417	5.65321	2.42296	2.33318	NA	NA
ENSDARG00000079290	si:ch211-162k9.5	7.20275	4.63299	2.54671	1.81921	NA	NA
ENSDARG00000079293	gdpd4b	0	NA	NA	NA	NA	NA
ENSDARG00000079294	or115-15	0	NA	NA	NA	NA	NA
ENSDARG00000079305	hbae3	334.845	6.9245	2.03851	3.39684	NA	NA
ENSDARG00000079310	st3gal1l	8.40917	3.12074	2.32936	1.33974	NA	NA
ENSDARG00000079315	LPXN	0	NA	NA	NA	NA	NA
ENSDARG00000079324	ANO9 (2 of 2)	146.803	-1.39636	2.32506	-0.600571	NA	NA
ENSDARG00000079325	CABZ01046432.1	0	NA	NA	NA	NA	NA
ENSDARG00000079326	CABIN1 (1 of 2)	50.0378	-0.389897	2.06888	-0.188458	NA	NA
ENSDARG00000079328	PGBD4 (2 of 4)	0	NA	NA	NA	NA	NA
ENSDARG00000079330	COL26A1	0	NA	NA	NA	NA	NA
ENSDARG00000079332	si:ch211-160d14.12	0	NA	NA	NA	NA	NA
ENSDARG00000079333	cd40lg	0	NA	NA	NA	NA	NA
ENSDARG00000079336	STRC	0	NA	NA	NA	NA	NA
ENSDARG00000079345	si:ch211-217k17.10	0	NA	NA	NA	NA	NA
ENSDARG00000079353	si:ch211-165d12.4	0	NA	NA	NA	NA	NA
ENSDARG00000079355	flrt2	268.33	-4.25196	2.16757	-1.96163	NA	NA
ENSDARG00000079361	abcg2b	19.947	-3.53728	2.31707	-1.52662	NA	NA
ENSDARG00000079363	LRIG3	0	NA	NA	NA	NA	NA
ENSDARG00000079364	CR377211.1	0	NA	NA	NA	NA	NA
ENSDARG00000079366	ppp1r9ba	8.30806	3.41836	2.42392	1.41026	NA	NA
ENSDARG00000079371	lrrc3ca	0	NA	NA	NA	NA	NA
ENSDARG00000079372	si:ch211-264f5.6	20.4783	-0.167322	2.45144	-0.0682548	NA	NA
ENSDARG00000079373	fosl1b	0	NA	NA	NA	NA	NA
ENSDARG00000079376	zgc:174153	3.24905	-3.58488	2.58321	-1.38776	NA	NA
ENSDARG00000079382	hdx	69.1024	-1.12206	2.47775	-0.452856	NA	NA
ENSDARG00000079385	si:ch211-235m3.5	4.91614	4.23231	2.55381	1.65725	NA	NA
ENSDARG00000079387	si:ch211-102c2.4	7.18913	-1.47904	2.22296	-0.665349	NA	NA
ENSDARG00000079396	lrfn5b	4.12713	4.02308	2.56576	1.56799	NA	NA
ENSDARG00000079399	F2RL3	0	NA	NA	NA	NA	NA
ENSDARG00000079403	si:dkey-204l11.1	0	NA	NA	NA	NA	NA
ENSDARG00000079414	sez6b	12.3298	-0.926514	2.44491	-0.378956	NA	NA
ENSDARG00000079415	dnajc30b	2.97396	3.62105	2.59406	1.3959	NA	NA
ENSDARG00000079423	npbwr2a	0	NA	NA	NA	NA	NA
ENSDARG00000079424	CT573264.3	3.09535	3.67081	2.59021	1.41718	NA	NA
ENSDARG00000079425	si:dkey-12f6.5	0	NA	NA	NA	NA	NA
ENSDARG00000079441	BX649448.1	0	NA	NA	NA	NA	NA
ENSDARG00000079446	si:dkey-238f9.1	0	NA	NA	NA	NA	NA
ENSDARG00000079452	rbm46	0	NA	NA	NA	NA	NA
ENSDARG00000079453	atp8b4	8.86119	4.917	2.52612	1.94646	NA	NA
ENSDARG00000079456	si:ch211-149a19.3	7.58559	4.12075	2.43892	1.68958	NA	NA
ENSDARG00000079459	pimr126	0	NA	NA	NA	NA	NA
ENSDARG00000079462	PTGES3L	0	NA	NA	NA	NA	NA
ENSDARG00000079463	MAN2B2	36.322	2.35524	2.258	1.04306	NA	NA
ENSDARG00000079467	si:ch73-15b2.5	92.8047	7.67582	2.38331	3.22065	NA	NA
ENSDARG00000079468	RHOBTB1	15.9954	-0.561446	2.44659	-0.229481	NA	NA
ENSDARG00000079469	TRPC7 (2 of 2)	9.10397	4.94766	2.52528	1.95925	NA	NA
ENSDARG00000079470	cdk17	113.792	-0.372272	2.40994	-0.154473	NA	NA
ENSDARG00000079471	si:dkey-88j15.4	0	NA	NA	NA	NA	NA
ENSDARG00000079472	F2RL2 (1 of 2)	3.88436	3.9495	2.57049	1.53648	NA	NA
ENSDARG00000079473	si:ch211-120p12.3	103.375	-1.98395	2.05314	-0.966298	NA	NA
ENSDARG00000079474	MSANTD2	0	NA	NA	NA	NA	NA
ENSDARG00000079478	mvb12bb	28.8718	3.41557	2.20891	1.54627	NA	NA
ENSDARG00000079479	gpr4	0	NA	NA	NA	NA	NA
ENSDARG00000079482	GID4	5.81965	3.02054	2.44244	1.23669	NA	NA
ENSDARG00000079484	kcnt1	81.9527	-1.03598	2.33638	-0.443413	NA	NA
ENSDARG00000079488	zgc:195282	0	NA	NA	NA	NA	NA
ENSDARG00000079496	bicd1a	18.7818	-1.61592	2.44211	-0.661692	NA	NA
ENSDARG00000079499	stk32a	0	NA	NA	NA	NA	NA
ENSDARG00000079500	kif3cb	0	NA	NA	NA	NA	NA
ENSDARG00000079502	gal3st2	0	NA	NA	NA	NA	NA
ENSDARG00000079504	mfn2	230.734	-0.514278	2.10573	-0.244228	NA	NA
ENSDARG00000079515	ptx3b	0	NA	NA	NA	NA	NA
ENSDARG00000079517	nitr1f_1	0	NA	NA	NA	NA	NA
ENSDARG00000079522	si:ch211-184m13.4	0	NA	NA	NA	NA	NA
ENSDARG00000079534	CABZ01112215.1	0	NA	NA	NA	NA	NA
ENSDARG00000079537	ftr13	5.48928	3.6227	2.45276	1.47699	NA	NA
ENSDARG00000079542	stard13a	0	NA	NA	NA	NA	NA
ENSDARG00000079543	dpys	0	NA	NA	NA	NA	NA
ENSDARG00000079546	BX548000.1	0	NA	NA	NA	NA	NA
ENSDARG00000079547	zbtb47b	0	NA	NA	NA	NA	NA
ENSDARG00000079549	cdc42ep1a	0	NA	NA	NA	NA	NA
ENSDARG00000079550	tnfsf18	0	NA	NA	NA	NA	NA
ENSDARG00000079556	C2CD4C (1 of 2)	0	NA	NA	NA	NA	NA
ENSDARG00000079564	vmhc	0	NA	NA	NA	NA	NA
ENSDARG00000079569	AMIGO3 (2 of 2)	0	NA	NA	NA	NA	NA
ENSDARG00000079570	rspo2	0	NA	NA	NA	NA	NA
ENSDARG00000079572	plcd3b	3.9611	4.37624	2.36052	1.85393	NA	NA
ENSDARG00000079575	aff3	12.9962	-5.12532	2.51099	-2.04115	NA	NA
ENSDARG00000079581	nyap2a	0	NA	NA	NA	NA	NA
ENSDARG00000079585	pkn3	308.506	-5.00826	2.21458	-2.26149	NA	NA
ENSDARG00000079586	gabrb2	98.028	-2.78944	2.38398	-1.17008	NA	NA
ENSDARG00000079588	gatsl3	16.4205	-1.94945	2.43559	-0.800402	NA	NA
ENSDARG00000079589	si:dkeyp-73d8.6	0	NA	NA	NA	NA	NA
ENSDARG00000079591	SSH3	4.82166	3.47726	2.46235	1.41217	NA	NA
ENSDARG00000079603	si:ch211-256e16.6	0	NA	NA	NA	NA	NA
ENSDARG00000079605	prmt5	13.3851	4.17316	2.32065	1.79828	NA	NA
ENSDARG00000079608	SGPP2	43.9583	-1.42982	2.36362	-0.604929	NA	NA
ENSDARG00000079611	sema4c	2.73119	3.52784	2.59734	1.35825	NA	NA
ENSDARG00000079613	sall3a	0	NA	NA	NA	NA	NA
ENSDARG00000079615	zgc:91850	0	NA	NA	NA	NA	NA
ENSDARG00000079618	sik2a	14.9665	3.36625	2.18432	1.5411	NA	NA
ENSDARG00000079624	amer1	21.6864	3.946	2.31451	1.7049	NA	NA
ENSDARG00000079625	atr	58.4587	-1.26443	2.47331	-0.511229	NA	NA
ENSDARG00000079634	filip1b	0	NA	NA	NA	NA	NA
ENSDARG00000079637	alpk2	0	NA	NA	NA	NA	NA
ENSDARG00000079645	sc:d217	20.5366	-2.18421	2.43288	-0.897789	NA	NA
ENSDARG00000079651	si:ch1073-174d20.2	15.8465	1.82262	2.43663	0.748009	NA	NA
ENSDARG00000079653	cyp2x6	0	NA	NA	NA	NA	NA
ENSDARG00000079654	st3gal1	0	NA	NA	NA	NA	NA
ENSDARG00000079656	FAM171A2 (2 of 2)	4.12713	4.02308	2.56576	1.56799	NA	NA
ENSDARG00000079657	si:dkey-53k12.18	41.2069	-6.57203	2.42002	-2.71569	NA	NA
ENSDARG00000079661	FFAR2 (4 of 5)	0	NA	NA	NA	NA	NA
ENSDARG00000079664	DDO	0	NA	NA	NA	NA	NA
ENSDARG00000079665	gpr158b	37.9718	1.51313	2.46869	0.612929	NA	NA
ENSDARG00000079670	lrrc7	10.3283	0.41356	2.34547	0.176323	NA	NA
ENSDARG00000079672	eftud1	3.27743	3.74088	2.58517	1.44705	NA	NA
ENSDARG00000079679	cep112	26.9236	5.99054	2.17849	2.74986	NA	NA
ENSDARG00000079681	CABZ01059627.2	0	NA	NA	NA	NA	NA
ENSDARG00000079684	taf6l	14.6877	5.46046	2.51422	2.17183	NA	NA
ENSDARG00000079697	zgc:194908	0	NA	NA	NA	NA	NA
ENSDARG00000079698	asb13a.1	0	NA	NA	NA	NA	NA
ENSDARG00000079699	zgc:162612	0	NA	NA	NA	NA	NA
ENSDARG00000079700	b3galt1a	4.12713	4.02308	2.56576	1.56799	NA	NA
ENSDARG00000079702	wdr81	65.165	-2.53311	2.25252	-1.12457	NA	NA
ENSDARG00000079703	si:dkey-18p12.4	0	NA	NA	NA	NA	NA
ENSDARG00000079706	zgc:194418	0	NA	NA	NA	NA	NA
ENSDARG00000079713	ccl27b	0	NA	NA	NA	NA	NA
ENSDARG00000079725	dhx9	68.9925	-1.02593	2.47853	-0.413927	NA	NA
ENSDARG00000079730	FUZ	0	NA	NA	NA	NA	NA
ENSDARG00000079738	znf219	0	NA	NA	NA	NA	NA
ENSDARG00000079740	EFNA2 (2 of 2)	3.21673	3.71787	2.58685	1.43722	NA	NA
ENSDARG00000079752	col6a6	0	NA	NA	NA	NA	NA
ENSDARG00000079760	zgc:112998	8.65208	4.08357	2.42644	1.68295	NA	NA
ENSDARG00000079765	EFCC1	44.3768	-3.50949	2.24231	-1.56512	NA	NA
ENSDARG00000079766	tap1	1.63871	3.01627	2.60007	1.16007	NA	NA
ENSDARG00000079769	si:ch73-296e2.3	0	NA	NA	NA	NA	NA
ENSDARG00000079771	PEA15	94.7979	-3.49431	2.22643	-1.56947	NA	NA
ENSDARG00000079773	NOX5	0	NA	NA	NA	NA	NA
ENSDARG00000079779	radil	0	NA	NA	NA	NA	NA
ENSDARG00000079781	slitrk4	2.91327	3.59521	2.59614	1.38483	NA	NA
ENSDARG00000079782	vmhcl	0	NA	NA	NA	NA	NA
ENSDARG00000079783	isg20	36.7456	-1.40702	2.15453	-0.653055	NA	NA
ENSDARG00000079785	si:dkeyp-73a2.2	0	NA	NA	NA	NA	NA
ENSDARG00000079788	fam171a1	22.9757	5.05058	2.40458	2.1004	NA	NA
ENSDARG00000079792	pimr16	0	NA	NA	NA	NA	NA
ENSDARG00000079795	VSTM5	0	NA	NA	NA	NA	NA
ENSDARG00000079796	ldah	92.6777	7.14132	2.17196	3.28796	NA	NA
ENSDARG00000079802	aanat2	148.693	5.81845	2.4373	2.38725	NA	NA
ENSDARG00000079805	tagln3a	0	NA	NA	NA	NA	NA
ENSDARG00000079808	si:ch73-208g10.1	0	NA	NA	NA	NA	NA
ENSDARG00000079811	micall1a	11.4372	4.40375	2.41758	1.82155	NA	NA
ENSDARG00000079816	rhbdd3	0	NA	NA	NA	NA	NA
ENSDARG00000079818	helq	2.73119	3.52784	2.59734	1.35825	NA	NA
ENSDARG00000079824	ninj2	0	NA	NA	NA	NA	NA
ENSDARG00000079826	gpr174	0	NA	NA	NA	NA	NA
ENSDARG00000079827	srbd1	10.7098	-4.92283	2.51524	-1.9572	NA	NA
ENSDARG00000079829	BX537113.1	0	NA	NA	NA	NA	NA
ENSDARG00000079834	kdf1a	29.0349	-2.46266	2.21724	-1.11069	NA	NA
ENSDARG00000079839	arrdc1b	21.6883	-0.993103	2.35698	-0.421345	NA	NA
ENSDARG00000079847	zgc:194578	21.0978	0.185395	2.45193	0.0756121	NA	NA
ENSDARG00000079849	nrtn	0	NA	NA	NA	NA	NA
ENSDARG00000079850	dchs1b	12.4421	5.28728	2.51726	2.10041	NA	NA
ENSDARG00000079858	tmem163a	0	NA	NA	NA	NA	NA
ENSDARG00000079860	ppp1r16b	3.00838	-3.49324	2.59036	-1.34855	NA	NA
ENSDARG00000079862	kl	11.1247	2.99654	2.31139	1.29642	NA	NA
ENSDARG00000079869	si:ch211-218o21.4	0	NA	NA	NA	NA	NA
ENSDARG00000079873	SLC29A4 (2 of 2)	0	NA	NA	NA	NA	NA
ENSDARG00000079876	C2CD4C (2 of 2)	98.9222	-0.27789	2.414	-0.115116	NA	NA
ENSDARG00000079880	tas2r200.1	0	NA	NA	NA	NA	NA
ENSDARG00000079888	si:ch1073-357b18.3	25.0369	2.20338	2.21851	0.993181	NA	NA
ENSDARG00000079889	phldb2a	111.662	-1.81972	2.32004	-0.784349	NA	NA
ENSDARG00000079900	shroom4	247.261	-4.44726	2.19079	-2.02998	NA	NA
ENSDARG00000079901	si:ch73-15n24.1	0	NA	NA	NA	NA	NA
ENSDARG00000079907	ptger4c	165.427	-1.00258	2.10768	-0.47568	NA	NA
ENSDARG00000079912	rapgefl1	7.43822	3.9227	2.43346	1.61199	NA	NA
ENSDARG00000079917	rassf7a	14.445	5.44317	2.51449	2.16472	NA	NA
ENSDARG00000079925	si:ch211-202n12.5	0	NA	NA	NA	NA	NA
ENSDARG00000079933	SLC46A3 (2 of 2)	4.24852	4.05813	2.56357	1.583	NA	NA
ENSDARG00000079934	zgc:162200	310.083	-3.76771	2.3314	-1.61607	NA	NA
ENSDARG00000079942	BDKRB2 (2 of 2)	0	NA	NA	NA	NA	NA
ENSDARG00000079945	dfnb59	0	NA	NA	NA	NA	NA
ENSDARG00000079947	gfi1b	0	NA	NA	NA	NA	NA
ENSDARG00000079957	FO904944.1	0	NA	NA	NA	NA	NA
ENSDARG00000079958	hcar1-2	0	NA	NA	NA	NA	NA
ENSDARG00000079964	dlx2a	0	NA	NA	NA	NA	NA
ENSDARG00000079967	prkd3	0	NA	NA	NA	NA	NA
ENSDARG00000079972	NFATC2 (1 of 2)	14.9035	5.75624	2.40985	2.38863	NA	NA
ENSDARG00000079983	agbl2	0	NA	NA	NA	NA	NA
ENSDARG00000079985	nrip2	1.57802	2.97869	2.60032	1.14551	NA	NA
ENSDARG00000079987	igl3v5	0	NA	NA	NA	NA	NA
ENSDARG00000079992	senp6b	0	NA	NA	NA	NA	NA
ENSDARG00000080001	si:dkey-208m12.2	4.12713	4.02308	2.56576	1.56799	NA	NA
ENSDARG00000080015	lrrtm4l1	0	NA	NA	NA	NA	NA
ENSDARG00000080018	kif16bb	81.5197	-1.86169	2.28983	-0.813026	NA	NA
ENSDARG00000080021	zmat3	1.57802	2.97869	2.60032	1.14551	NA	NA
ENSDARG00000080024	U1	0	NA	NA	NA	NA	NA
ENSDARG00000080031	5S_rRNA	0	NA	NA	NA	NA	NA
ENSDARG00000080032	dre-mir-125b-2	0	NA	NA	NA	NA	NA
ENSDARG00000080037	5S_rRNA	0	NA	NA	NA	NA	NA
ENSDARG00000080038	dre-let-7d-2	0	NA	NA	NA	NA	NA
ENSDARG00000080040	5S_rRNA	0	NA	NA	NA	NA	NA
ENSDARG00000080044	5S_rRNA	0	NA	NA	NA	NA	NA
ENSDARG00000080051	dre-mir-459	0	NA	NA	NA	NA	NA
ENSDARG00000080057	SNORD83	0	NA	NA	NA	NA	NA
ENSDARG00000080065	U4	0	NA	NA	NA	NA	NA
ENSDARG00000080071	AL773593.1	0	NA	NA	NA	NA	NA
ENSDARG00000080075	5S_rRNA	0	NA	NA	NA	NA	NA
ENSDARG00000080081	dre-mir-133c	0	NA	NA	NA	NA	NA
ENSDARG00000080087	5S_rRNA	0	NA	NA	NA	NA	NA
ENSDARG00000080089	AL929457.1	0	NA	NA	NA	NA	NA
ENSDARG00000080093	5S_rRNA	0	NA	NA	NA	NA	NA
ENSDARG00000080095	BX005105.1	0	NA	NA	NA	NA	NA
ENSDARG00000080100	dre-mir-135c-1	0	NA	NA	NA	NA	NA
ENSDARG00000080109	5S_rRNA	0	NA	NA	NA	NA	NA
ENSDARG00000080110	5S_rRNA	0	NA	NA	NA	NA	NA
ENSDARG00000080128	AC024175.1	0	NA	NA	NA	NA	NA
ENSDARG00000080132	U4	0	NA	NA	NA	NA	NA
ENSDARG00000080138	U1	0	NA	NA	NA	NA	NA
ENSDARG00000080143	U2	0	NA	NA	NA	NA	NA
ENSDARG00000080151	AC024175.2	0	NA	NA	NA	NA	NA
ENSDARG00000080156	SNORD30	0	NA	NA	NA	NA	NA
ENSDARG00000080158	SNORD18	17.5199	-5.42151	2.50964	-2.16028	NA	NA
ENSDARG00000080163	CABZ01061343.1	0	NA	NA	NA	NA	NA
ENSDARG00000080166	CR376852.1	0	NA	NA	NA	NA	NA
ENSDARG00000080168	dre-mir-15a-1	0	NA	NA	NA	NA	NA
ENSDARG00000080170	5S_rRNA	0	NA	NA	NA	NA	NA
ENSDARG00000080172	SNORD37	0	NA	NA	NA	NA	NA
ENSDARG00000080174	dre-mir-124-5	0	NA	NA	NA	NA	NA
ENSDARG00000080181	#N/A	0	NA	NA	NA	NA	NA
ENSDARG00000080188	SNORD65	0	NA	NA	NA	NA	NA
ENSDARG00000080195	dre-mir-338-2	0	NA	NA	NA	NA	NA
ENSDARG00000080201	5S_rRNA	0	NA	NA	NA	NA	NA
ENSDARG00000080203	5S_rRNA	0	NA	NA	NA	NA	NA
ENSDARG00000080205	SNORD75	0	NA	NA	NA	NA	NA
ENSDARG00000080218	5S_rRNA	0	NA	NA	NA	NA	NA
ENSDARG00000080221	U1	0	NA	NA	NA	NA	NA
ENSDARG00000080223	5S_rRNA	0	NA	NA	NA	NA	NA
ENSDARG00000080225	5S_rRNA	0	NA	NA	NA	NA	NA
ENSDARG00000080238	dre-let-7c-2	0	NA	NA	NA	NA	NA
ENSDARG00000080241	5S_rRNA	0	NA	NA	NA	NA	NA
ENSDARG00000080242	CABZ01076524.1	0	NA	NA	NA	NA	NA
ENSDARG00000080245	5S_rRNA	0	NA	NA	NA	NA	NA
ENSDARG00000080246	5S_rRNA	0	NA	NA	NA	NA	NA
ENSDARG00000080256	5S_rRNA	0	NA	NA	NA	NA	NA
ENSDARG00000080258	U6	0	NA	NA	NA	NA	NA
ENSDARG00000080271	U1	0	NA	NA	NA	NA	NA
ENSDARG00000080276	5S_rRNA	0	NA	NA	NA	NA	NA
ENSDARG00000080278	5S_rRNA	0	NA	NA	NA	NA	NA
ENSDARG00000080287	5S_rRNA	0	NA	NA	NA	NA	NA
ENSDARG00000080299	5S_rRNA	0	NA	NA	NA	NA	NA
ENSDARG00000080300	U2	0	NA	NA	NA	NA	NA
ENSDARG00000080305	U4	0	NA	NA	NA	NA	NA
ENSDARG00000080309	5S_rRNA	0	NA	NA	NA	NA	NA
ENSDARG00000080313	BX294190.2	0	NA	NA	NA	NA	NA
ENSDARG00000080314	U1	0	NA	NA	NA	NA	NA
ENSDARG00000080317	U2	0	NA	NA	NA	NA	NA
ENSDARG00000080319	5S_rRNA	0	NA	NA	NA	NA	NA
ENSDARG00000080327	U4	0	NA	NA	NA	NA	NA
ENSDARG00000080329	AC024175.3	0	NA	NA	NA	NA	NA
ENSDARG00000080337	AC024175.4	0	NA	NA	NA	NA	NA
ENSDARG00000080340	CR933818.1	0	NA	NA	NA	NA	NA
ENSDARG00000080345	5S_rRNA	0	NA	NA	NA	NA	NA
ENSDARG00000080347	dre-mir-130b	0	NA	NA	NA	NA	NA
ENSDARG00000080349	dre-mir-456	0	NA	NA	NA	NA	NA
ENSDARG00000080355	CR749750.1	0	NA	NA	NA	NA	NA
ENSDARG00000080363	U4	0	NA	NA	NA	NA	NA
ENSDARG00000080370	5S_rRNA	0	NA	NA	NA	NA	NA
ENSDARG00000080372	SNORD12	0	NA	NA	NA	NA	NA
ENSDARG00000080384	5S_rRNA	0	NA	NA	NA	NA	NA
ENSDARG00000080385	U2	0	NA	NA	NA	NA	NA
ENSDARG00000080401	AC024175.5	0	NA	NA	NA	NA	NA
ENSDARG00000080404	U6	0	NA	NA	NA	NA	NA
ENSDARG00000080407	5S_rRNA	0	NA	NA	NA	NA	NA
ENSDARG00000080410	U11	7.28706	-4.49867	2.53108	-1.77737	NA	NA
ENSDARG00000080413	5S_rRNA	0	NA	NA	NA	NA	NA
ENSDARG00000080422	SNORD35	0	NA	NA	NA	NA	NA
ENSDARG00000080423	5S_rRNA	0	NA	NA	NA	NA	NA
ENSDARG00000080424	SNORD88	0	NA	NA	NA	NA	NA
ENSDARG00000080427	5S_rRNA	0	NA	NA	NA	NA	NA
ENSDARG00000080435	BX511226.1	0	NA	NA	NA	NA	NA
ENSDARG00000080438	U1	0	NA	NA	NA	NA	NA
ENSDARG00000080448	U1	0	NA	NA	NA	NA	NA
ENSDARG00000080449	5S_rRNA	0	NA	NA	NA	NA	NA
ENSDARG00000080450	SNORA35	9.14758	-3.64062	2.42361	-1.50215	NA	NA
ENSDARG00000080453	mir140	0	NA	NA	NA	NA	NA
ENSDARG00000080462	snoZ40	0	NA	NA	NA	NA	NA
ENSDARG00000080466	CABZ01039784.1	0	NA	NA	NA	NA	NA
ENSDARG00000080467	dre-mir-183	0	NA	NA	NA	NA	NA
ENSDARG00000080474	FO681319.1	0	NA	NA	NA	NA	NA
ENSDARG00000080484	dre-mir-21-2	0	NA	NA	NA	NA	NA
ENSDARG00000080486	U1	0	NA	NA	NA	NA	NA
ENSDARG00000080487	5S_rRNA	0	NA	NA	NA	NA	NA
ENSDARG00000080493	snoU6-53	2.96575	-3.47578	2.59047	-1.34175	NA	NA
ENSDARG00000080495	CR759822.1	0	NA	NA	NA	NA	NA
ENSDARG00000080499	SNORA13	0	NA	NA	NA	NA	NA
ENSDARG00000080503	U4	0	NA	NA	NA	NA	NA
ENSDARG00000080504	5S_rRNA	0	NA	NA	NA	NA	NA
ENSDARG00000080506	U6	0	NA	NA	NA	NA	NA
ENSDARG00000080508	dre-mir-125c	0	NA	NA	NA	NA	NA
ENSDARG00000080512	U1	0	NA	NA	NA	NA	NA
ENSDARG00000080523	SNORD2	0	NA	NA	NA	NA	NA
ENSDARG00000080531	SNORD31	0	NA	NA	NA	NA	NA
ENSDARG00000080532	SNORA71	0	NA	NA	NA	NA	NA
ENSDARG00000080533	SNORA21	17.2269	4.89016	2.42966	2.01269	NA	NA
ENSDARG00000080548	dre-mir-23a-1	0	NA	NA	NA	NA	NA
ENSDARG00000080551	dre-mir-153a	0	NA	NA	NA	NA	NA
ENSDARG00000080556	BX640593.1	0	NA	NA	NA	NA	NA
ENSDARG00000080562	U6atac	0	NA	NA	NA	NA	NA
ENSDARG00000080563	CU138537.1	0	NA	NA	NA	NA	NA
ENSDARG00000080565	dre-mir-212	0	NA	NA	NA	NA	NA
ENSDARG00000080568	dre-mir-731	0	NA	NA	NA	NA	NA
ENSDARG00000080569	5S_rRNA	0	NA	NA	NA	NA	NA
ENSDARG00000080570	BX936437.1	0	NA	NA	NA	NA	NA
ENSDARG00000080572	5S_rRNA	0	NA	NA	NA	NA	NA
ENSDARG00000080573	dre-mir-135c-2	0	NA	NA	NA	NA	NA
ENSDARG00000080578	dre-mir-455-2	0	NA	NA	NA	NA	NA
ENSDARG00000080579	dre-mir-26b	0	NA	NA	NA	NA	NA
ENSDARG00000080589	dre-mir-223	0	NA	NA	NA	NA	NA
ENSDARG00000080591	dre-mir-26a-1	0	NA	NA	NA	NA	NA
ENSDARG00000080594	dre-mir-9-3	0	NA	NA	NA	NA	NA
ENSDARG00000080608	mir724	0	NA	NA	NA	NA	NA
ENSDARG00000080612	dre-mir-9-2	0	NA	NA	NA	NA	NA
ENSDARG00000080630	AC024175.6	0	NA	NA	NA	NA	NA
ENSDARG00000080633	U8	0	NA	NA	NA	NA	NA
ENSDARG00000080634	U4	0	NA	NA	NA	NA	NA
ENSDARG00000080636	SNORD18	0	NA	NA	NA	NA	NA
ENSDARG00000080641	dre-mir-10b-1	0	NA	NA	NA	NA	NA
ENSDARG00000080645	5S_rRNA	0	NA	NA	NA	NA	NA
ENSDARG00000080655	dre-mir-124-1	0	NA	NA	NA	NA	NA
ENSDARG00000080661	5S_rRNA	0	NA	NA	NA	NA	NA
ENSDARG00000080664	5S_rRNA	0	NA	NA	NA	NA	NA
ENSDARG00000080667	5S_rRNA	0	NA	NA	NA	NA	NA
ENSDARG00000080677	FP929006.1	0	NA	NA	NA	NA	NA
ENSDARG00000080681	dre-mir-730	0	NA	NA	NA	NA	NA
ENSDARG00000080682	5S_rRNA	0	NA	NA	NA	NA	NA
ENSDARG00000080685	SNORA50	0	NA	NA	NA	NA	NA
ENSDARG00000080690	SNORA63	0	NA	NA	NA	NA	NA
ENSDARG00000080698	SNORD29	0	NA	NA	NA	NA	NA
ENSDARG00000080713	dre-mir-200c	0	NA	NA	NA	NA	NA
ENSDARG00000080718	AC024175.7	0	NA	NA	NA	NA	NA
ENSDARG00000080727	5S_rRNA	0	NA	NA	NA	NA	NA
ENSDARG00000080729	CABZ01078244.1	0	NA	NA	NA	NA	NA
ENSDARG00000080732	5S_rRNA	0	NA	NA	NA	NA	NA
ENSDARG00000080738	5S_rRNA	0	NA	NA	NA	NA	NA
ENSDARG00000080742	dre-mir-17a-2	0	NA	NA	NA	NA	NA
ENSDARG00000080744	SNORD111	0	NA	NA	NA	NA	NA
ENSDARG00000080745	U12	0	NA	NA	NA	NA	NA
ENSDARG00000080758	dre-mir-181a-2	0	NA	NA	NA	NA	NA
ENSDARG00000080774	U2	0	NA	NA	NA	NA	NA
ENSDARG00000080781	5S_rRNA	0	NA	NA	NA	NA	NA
ENSDARG00000080783	dre-mir-16c	0	NA	NA	NA	NA	NA
ENSDARG00000080787	U1	0	NA	NA	NA	NA	NA
ENSDARG00000080790	5S_rRNA	0	NA	NA	NA	NA	NA
ENSDARG00000080833	dre-mir-27b	0	NA	NA	NA	NA	NA
ENSDARG00000080835	5S_rRNA	0	NA	NA	NA	NA	NA
ENSDARG00000080840	SNORA13	0	NA	NA	NA	NA	NA
ENSDARG00000080842	5S_rRNA	0	NA	NA	NA	NA	NA
ENSDARG00000080851	dre-mir-194a	0	NA	NA	NA	NA	NA
ENSDARG00000080855	SNORA71	0	NA	NA	NA	NA	NA
ENSDARG00000080856	U1	0	NA	NA	NA	NA	NA
ENSDARG00000080876	CU682811.1	0	NA	NA	NA	NA	NA
ENSDARG00000080890	dre-let-7a-5	0	NA	NA	NA	NA	NA
ENSDARG00000080893	dre-mir-722	0	NA	NA	NA	NA	NA
ENSDARG00000080902	U1	0	NA	NA	NA	NA	NA
ENSDARG00000080918	5S_rRNA	0	NA	NA	NA	NA	NA
ENSDARG00000080922	5S_rRNA	0	NA	NA	NA	NA	NA
ENSDARG00000080923	dre-mir-24-1	0	NA	NA	NA	NA	NA
ENSDARG00000080924	SNORD79	0	NA	NA	NA	NA	NA
ENSDARG00000080928	CR847864.1	0	NA	NA	NA	NA	NA
ENSDARG00000080931	dre-mir-18b	0	NA	NA	NA	NA	NA
ENSDARG00000080933	5S_rRNA	0	NA	NA	NA	NA	NA
ENSDARG00000080934	5S_rRNA	0	NA	NA	NA	NA	NA
ENSDARG00000080936	SNORD36	0	NA	NA	NA	NA	NA
ENSDARG00000080942	SNORD66	0	NA	NA	NA	NA	NA
ENSDARG00000080945	U4	0	NA	NA	NA	NA	NA
ENSDARG00000080950	5S_rRNA	0	NA	NA	NA	NA	NA
ENSDARG00000080952	dre-mir-30c	0	NA	NA	NA	NA	NA
ENSDARG00000080961	dre-mir-31	30.205	4.98848	2.33682	2.13473	NA	NA
ENSDARG00000080977	5S_rRNA	0	NA	NA	NA	NA	NA
ENSDARG00000080979	U1	0	NA	NA	NA	NA	NA
ENSDARG00000080987	RNase_MRP	0	NA	NA	NA	NA	NA
ENSDARG00000080992	5S_rRNA	0	NA	NA	NA	NA	NA
ENSDARG00000080999	5S_rRNA	0	NA	NA	NA	NA	NA
ENSDARG00000081007	CU469313.1	0	NA	NA	NA	NA	NA
ENSDARG00000081032	5S_rRNA	0	NA	NA	NA	NA	NA
ENSDARG00000081044	dre-mir-125a-2	0	NA	NA	NA	NA	NA
ENSDARG00000081047	dre-mir-135a	0	NA	NA	NA	NA	NA
ENSDARG00000081059	5S_rRNA	0	NA	NA	NA	NA	NA
ENSDARG00000081066	5S_rRNA	0	NA	NA	NA	NA	NA
ENSDARG00000081069	5S_rRNA	0	NA	NA	NA	NA	NA
ENSDARG00000081077	U1	0	NA	NA	NA	NA	NA
ENSDARG00000081078	5S_rRNA	0	NA	NA	NA	NA	NA
ENSDARG00000081082	SNORA16	0	NA	NA	NA	NA	NA
ENSDARG00000081084	CU633911.1	0	NA	NA	NA	NA	NA
ENSDARG00000081087	dre-mir-728	0	NA	NA	NA	NA	NA
ENSDARG00000081095	dre-mir-182	0	NA	NA	NA	NA	NA
ENSDARG00000081098	mir196d	0	NA	NA	NA	NA	NA
ENSDARG00000081103	SNORD10	0	NA	NA	NA	NA	NA
ENSDARG00000081104	5S_rRNA	0	NA	NA	NA	NA	NA
ENSDARG00000081105	dre-mir-204-1	0	NA	NA	NA	NA	NA
ENSDARG00000081106	5S_rRNA	0	NA	NA	NA	NA	NA
ENSDARG00000081108	U5	0	NA	NA	NA	NA	NA
ENSDARG00000081109	dre-mir-7b	0	NA	NA	NA	NA	NA
ENSDARG00000081111	BX649385.1	0	NA	NA	NA	NA	NA
ENSDARG00000081115	SNORA70	0	NA	NA	NA	NA	NA
ENSDARG00000081119	5S_rRNA	0	NA	NA	NA	NA	NA
ENSDARG00000081126	snoU85	0	NA	NA	NA	NA	NA
ENSDARG00000081131	U4	0	NA	NA	NA	NA	NA
ENSDARG00000081132	CT027701.1	0	NA	NA	NA	NA	NA
ENSDARG00000081145	dre-mir-181b-1	0	NA	NA	NA	NA	NA
ENSDARG00000081146	5S_rRNA	0	NA	NA	NA	NA	NA
ENSDARG00000081153	CABZ01053286.1	0	NA	NA	NA	NA	NA
ENSDARG00000081158	5S_rRNA	0	NA	NA	NA	NA	NA
ENSDARG00000081163	dre-mir-153c	0	NA	NA	NA	NA	NA
ENSDARG00000081177	5S_rRNA	0	NA	NA	NA	NA	NA
ENSDARG00000081182	dre-mir-15b	0	NA	NA	NA	NA	NA
ENSDARG00000081190	dre-mir-132-1	0	NA	NA	NA	NA	NA
ENSDARG00000081192	U5	0	NA	NA	NA	NA	NA
ENSDARG00000081194	5S_rRNA	0	NA	NA	NA	NA	NA
ENSDARG00000081199	5S_rRNA	0	NA	NA	NA	NA	NA
ENSDARG00000081202	5S_rRNA	0	NA	NA	NA	NA	NA
ENSDARG00000081214	U2	0	NA	NA	NA	NA	NA
ENSDARG00000081218	5_8S_rRNA	0	NA	NA	NA	NA	NA
ENSDARG00000081220	dre-mir-34a	0	NA	NA	NA	NA	NA
ENSDARG00000081222	BX571961.1	0	NA	NA	NA	NA	NA
ENSDARG00000081224	dre-mir-26a-3	0	NA	NA	NA	NA	NA
ENSDARG00000081232	dre-mir-454b	0	NA	NA	NA	NA	NA
ENSDARG00000081238	5S_rRNA	0	NA	NA	NA	NA	NA
ENSDARG00000081240	5S_rRNA	0	NA	NA	NA	NA	NA
ENSDARG00000081256	5S_rRNA	0	NA	NA	NA	NA	NA
ENSDARG00000081271	CU104784.1	0	NA	NA	NA	NA	NA
ENSDARG00000081280	AC024175.8	0	NA	NA	NA	NA	NA
ENSDARG00000081284	dre-mir-29b-2	0	NA	NA	NA	NA	NA
ENSDARG00000081289	U6	0	NA	NA	NA	NA	NA
ENSDARG00000081294	5S_rRNA	0	NA	NA	NA	NA	NA
ENSDARG00000081303	dre-mir-363	0	NA	NA	NA	NA	NA
ENSDARG00000081311	dre-mir-124-2	0	NA	NA	NA	NA	NA
ENSDARG00000081313	dre-mir-9-7	0	NA	NA	NA	NA	NA
ENSDARG00000081315	mir99-2	0	NA	NA	NA	NA	NA
ENSDARG00000081328	SNORA70	0	NA	NA	NA	NA	NA
ENSDARG00000081329	5S_rRNA	0	NA	NA	NA	NA	NA
ENSDARG00000081331	dre-mir-138	0	NA	NA	NA	NA	NA
ENSDARG00000081335	5S_rRNA	0	NA	NA	NA	NA	NA
ENSDARG00000081340	5S_rRNA	0	NA	NA	NA	NA	NA
ENSDARG00000081346	mir196b	0	NA	NA	NA	NA	NA
ENSDARG00000081347	dre-mir-101b	0	NA	NA	NA	NA	NA
ENSDARG00000081350	dre-mir-125b-1	0	NA	NA	NA	NA	NA
ENSDARG00000081351	5S_rRNA	0	NA	NA	NA	NA	NA
ENSDARG00000081362	dre-mir-9-5	0	NA	NA	NA	NA	NA
ENSDARG00000081363	FP015916.2	0	NA	NA	NA	NA	NA
ENSDARG00000081366	dre-mir-15c	0	NA	NA	NA	NA	NA
ENSDARG00000081368	SNORD52	0	NA	NA	NA	NA	NA
ENSDARG00000081369	AC024175.9	0	NA	NA	NA	NA	NA
ENSDARG00000081375	dre-mir-457b	0	NA	NA	NA	NA	NA
ENSDARG00000081379	U8	0	NA	NA	NA	NA	NA
ENSDARG00000081399	dre-mir-200a	3.36939	-3.62808	2.57991	-1.40628	NA	NA
ENSDARG00000081405	5S_rRNA	0	NA	NA	NA	NA	NA
ENSDARG00000081408	BX908780.1	0	NA	NA	NA	NA	NA
ENSDARG00000081415	5S_rRNA	0	NA	NA	NA	NA	NA
ENSDARG00000081423	dre-mir-124-3	0	NA	NA	NA	NA	NA
ENSDARG00000081424	CR383672.1	0	NA	NA	NA	NA	NA
ENSDARG00000081431	U2	0	NA	NA	NA	NA	NA
ENSDARG00000081432	U4	0	NA	NA	NA	NA	NA
ENSDARG00000081437	U4	0	NA	NA	NA	NA	NA
ENSDARG00000081438	dre-mir-429a	0	NA	NA	NA	NA	NA
ENSDARG00000081439	U1	0	NA	NA	NA	NA	NA
ENSDARG00000081440	SNORA75	0	NA	NA	NA	NA	NA
ENSDARG00000081442	dre-let-7c-1	0	NA	NA	NA	NA	NA
ENSDARG00000081443	AC024175.10	0	NA	NA	NA	NA	NA
ENSDARG00000081445	U5	0	NA	NA	NA	NA	NA
ENSDARG00000081453	mir100-2	0	NA	NA	NA	NA	NA
ENSDARG00000081470	5S_rRNA	0	NA	NA	NA	NA	NA
ENSDARG00000081471	CU695195.1	0	NA	NA	NA	NA	NA
ENSDARG00000081473	CR847953.1	0	NA	NA	NA	NA	NA
ENSDARG00000081475	AC024175.11	0	NA	NA	NA	NA	NA
ENSDARG00000081476	dre-mir-126a	0	NA	NA	NA	NA	NA
ENSDARG00000081482	U2	0	NA	NA	NA	NA	NA
ENSDARG00000081487	5S_rRNA	0	NA	NA	NA	NA	NA
ENSDARG00000081497	5S_rRNA	0	NA	NA	NA	NA	NA
ENSDARG00000081501	dre-mir-100-1	0	NA	NA	NA	NA	NA
ENSDARG00000081507	5S_rRNA	0	NA	NA	NA	NA	NA
ENSDARG00000081512	dre-mir-204-2	0	NA	NA	NA	NA	NA
ENSDARG00000081514	dre-mir-23b	0	NA	NA	NA	NA	NA
ENSDARG00000081518	5S_rRNA	0	NA	NA	NA	NA	NA
ENSDARG00000081534	dre-mir-181b-2	0	NA	NA	NA	NA	NA
ENSDARG00000081540	5S_rRNA	0	NA	NA	NA	NA	NA
ENSDARG00000081552	U4	0	NA	NA	NA	NA	NA
ENSDARG00000081566	5S_rRNA	0	NA	NA	NA	NA	NA
ENSDARG00000081568	SNORD33	0	NA	NA	NA	NA	NA
ENSDARG00000081574	U1	0	NA	NA	NA	NA	NA
ENSDARG00000081580	SNORD99	5.9758	-2.59226	2.23378	-1.16048	NA	NA
ENSDARG00000081583	dre-mir-103	0	NA	NA	NA	NA	NA
ENSDARG00000081586	5S_rRNA	0	NA	NA	NA	NA	NA
ENSDARG00000081589	dre-mir-144	0	NA	NA	NA	NA	NA
ENSDARG00000081593	dre-mir-150	0	NA	NA	NA	NA	NA
ENSDARG00000081597	dre-mir-734	0	NA	NA	NA	NA	NA
ENSDARG00000081608	dre-mir-216a	0	NA	NA	NA	NA	NA
ENSDARG00000081613	5S_rRNA	0	NA	NA	NA	NA	NA
ENSDARG00000081621	SNORD72	0	NA	NA	NA	NA	NA
ENSDARG00000081623	snoU6-53	0	NA	NA	NA	NA	NA
ENSDARG00000081636	dre-mir-190a	0	NA	NA	NA	NA	NA
ENSDARG00000081638	dre-mir-10c	0	NA	NA	NA	NA	NA
ENSDARG00000081644	5S_rRNA	0	NA	NA	NA	NA	NA
ENSDARG00000081646	dre-mir-205	0	NA	NA	NA	NA	NA
ENSDARG00000081648	SNORA2	0	NA	NA	NA	NA	NA
ENSDARG00000081654	SNORD101	10.6567	-3.26148	2.42012	-1.34765	NA	NA
ENSDARG00000081661	dre-mir-206-2	0	NA	NA	NA	NA	NA
ENSDARG00000081687	dre-mir-133a-2	0	NA	NA	NA	NA	NA
ENSDARG00000081702	SNORA63	0	NA	NA	NA	NA	NA
ENSDARG00000081704	dre-mir-107b	0	NA	NA	NA	NA	NA
ENSDARG00000081715	5S_rRNA	0	NA	NA	NA	NA	NA
ENSDARG00000081734	5S_rRNA	0	NA	NA	NA	NA	NA
ENSDARG00000081745	dre-mir-218a-1	0	NA	NA	NA	NA	NA
ENSDARG00000081749	5S_rRNA	0	NA	NA	NA	NA	NA
ENSDARG00000081758	AC024175.12	0	NA	NA	NA	NA	NA
ENSDARG00000081763	dre-mir-184-1	0	NA	NA	NA	NA	NA
ENSDARG00000081769	mir24-4	0	NA	NA	NA	NA	NA
ENSDARG00000081774	CABZ01061991.1	0	NA	NA	NA	NA	NA
ENSDARG00000081779	dre-mir-203a	0	NA	NA	NA	NA	NA
ENSDARG00000081781	dre-mir-155	0	NA	NA	NA	NA	NA
ENSDARG00000081785	dre-let-7a-2	0	NA	NA	NA	NA	NA
ENSDARG00000081799	snoZ30	0	NA	NA	NA	NA	NA
ENSDARG00000081800	CU929237.1	0	NA	NA	NA	NA	NA
ENSDARG00000081802	SNORD12	0	NA	NA	NA	NA	NA
ENSDARG00000081807	dre-let-7b	0	NA	NA	NA	NA	NA
ENSDARG00000081808	FO904878.1	0	NA	NA	NA	NA	NA
ENSDARG00000081815	dre-let-7h	0	NA	NA	NA	NA	NA
ENSDARG00000081822	U1	0	NA	NA	NA	NA	NA
ENSDARG00000081824	5S_rRNA	0	NA	NA	NA	NA	NA
ENSDARG00000081832	CABZ01086996.1	0	NA	NA	NA	NA	NA
ENSDARG00000081837	dre-mir-15a-2	0	NA	NA	NA	NA	NA
ENSDARG00000081839	5S_rRNA	0	NA	NA	NA	NA	NA
ENSDARG00000081841	dre-mir-29a	5.01258	4.40836	2.47522	1.781	NA	NA
ENSDARG00000081843	5S_rRNA	0	NA	NA	NA	NA	NA
ENSDARG00000081844	CR381579.1	0	NA	NA	NA	NA	NA
ENSDARG00000081850	SNORA18	0	NA	NA	NA	NA	NA
ENSDARG00000081856	SNORD58	0	NA	NA	NA	NA	NA
ENSDARG00000081859	5S_rRNA	0	NA	NA	NA	NA	NA
ENSDARG00000081868	dre-mir-200b	5.29475	-4.15306	2.54532	-1.63165	NA	NA
ENSDARG00000081869	dre-mir-199-3	0	NA	NA	NA	NA	NA
ENSDARG00000081878	AL627261.1	0	NA	NA	NA	NA	NA
ENSDARG00000081880	5S_rRNA	0	NA	NA	NA	NA	NA
ENSDARG00000081883	CABZ01078244.2	0	NA	NA	NA	NA	NA
ENSDARG00000081891	BX547935.1	0	NA	NA	NA	NA	NA
ENSDARG00000081893	CR407590.1	0	NA	NA	NA	NA	NA
ENSDARG00000081894	BX957352.1	0	NA	NA	NA	NA	NA
ENSDARG00000081900	5S_rRNA	0	NA	NA	NA	NA	NA
ENSDARG00000081902	dre-mir-128-1	0	NA	NA	NA	NA	NA
ENSDARG00000081904	dre-mir-1306	0	NA	NA	NA	NA	NA
ENSDARG00000081915	CR847548.1	0	NA	NA	NA	NA	NA
ENSDARG00000081926	SNORD33	4.44862	-3.94532	2.55902	-1.54173	NA	NA
ENSDARG00000081937	SNORA32	0	NA	NA	NA	NA	NA
ENSDARG00000081938	AC024175.13	0	NA	NA	NA	NA	NA
ENSDARG00000081940	U1	0	NA	NA	NA	NA	NA
ENSDARG00000081943	SNORA62	0	NA	NA	NA	NA	NA
ENSDARG00000081946	SNORD12	0	NA	NA	NA	NA	NA
ENSDARG00000081955	5S_rRNA	0	NA	NA	NA	NA	NA
ENSDARG00000081961	SNORD94	0	NA	NA	NA	NA	NA
ENSDARG00000081965	CABZ01078244.3	0	NA	NA	NA	NA	NA
ENSDARG00000081967	5S_rRNA	0	NA	NA	NA	NA	NA
ENSDARG00000081970	U4	0	NA	NA	NA	NA	NA
ENSDARG00000081971	5S_rRNA	0	NA	NA	NA	NA	NA
ENSDARG00000081972	snoZ30	0	NA	NA	NA	NA	NA
ENSDARG00000081975	dre-let-7e	0	NA	NA	NA	NA	NA
ENSDARG00000081976	5S_rRNA	0	NA	NA	NA	NA	NA
ENSDARG00000081977	dre-mir-729	0	NA	NA	NA	NA	NA
ENSDARG00000081987	dre-mir-457a	0	NA	NA	NA	NA	NA
ENSDARG00000081991	snosnR60_Z15	0	NA	NA	NA	NA	NA
ENSDARG00000081992	U6	0	NA	NA	NA	NA	NA
ENSDARG00000081993	5S_rRNA	0	NA	NA	NA	NA	NA
ENSDARG00000081996	5S_rRNA	0	NA	NA	NA	NA	NA
ENSDARG00000081997	5S_rRNA	0	NA	NA	NA	NA	NA
ENSDARG00000082003	5S_rRNA	0	NA	NA	NA	NA	NA
ENSDARG00000082005	U6	0	NA	NA	NA	NA	NA
ENSDARG00000082006	U1	0	NA	NA	NA	NA	NA
ENSDARG00000082008	SNORD14	10.0111	-1.84926	2.20812	-0.837481	NA	NA
ENSDARG00000082013	U4	0	NA	NA	NA	NA	NA
ENSDARG00000082019	dre-mir-9-1	0	NA	NA	NA	NA	NA
ENSDARG00000082020	SNORA69	0	NA	NA	NA	NA	NA
ENSDARG00000082031	5S_rRNA	0	NA	NA	NA	NA	NA
ENSDARG00000082036	U6	0	NA	NA	NA	NA	NA
ENSDARG00000082044	U1	0	NA	NA	NA	NA	NA
ENSDARG00000082068	5S_rRNA	0	NA	NA	NA	NA	NA
ENSDARG00000082074	5S_rRNA	0	NA	NA	NA	NA	NA
ENSDARG00000082078	5S_rRNA	0	NA	NA	NA	NA	NA
ENSDARG00000082084	AC024175.14	0	NA	NA	NA	NA	NA
ENSDARG00000082087	SNORD31	16.4759	2.41441	2.3361	1.03352	NA	NA
ENSDARG00000082090	U6	0	NA	NA	NA	NA	NA
ENSDARG00000082096	CU571077.1	0	NA	NA	NA	NA	NA
ENSDARG00000082109	5S_rRNA	0	NA	NA	NA	NA	NA
ENSDARG00000082112	U1	0	NA	NA	NA	NA	NA
ENSDARG00000082121	CABZ01069974.1	0	NA	NA	NA	NA	NA
ENSDARG00000082123	AC024175.15	0	NA	NA	NA	NA	NA
ENSDARG00000082126	5S_rRNA	0	NA	NA	NA	NA	NA
ENSDARG00000082127	U7	0	NA	NA	NA	NA	NA
ENSDARG00000082131	dre-mir-101a	0	NA	NA	NA	NA	NA
ENSDARG00000082154	dre-mir-92a-2	0	NA	NA	NA	NA	NA
ENSDARG00000082156	5S_rRNA	0	NA	NA	NA	NA	NA
ENSDARG00000082158	SNORD16	0	NA	NA	NA	NA	NA
ENSDARG00000082160	AL772250.1	0	NA	NA	NA	NA	NA
ENSDARG00000082164	5S_rRNA	0	NA	NA	NA	NA	NA
ENSDARG00000082165	5S_rRNA	0	NA	NA	NA	NA	NA
ENSDARG00000082167	dre-mir-142a	0	NA	NA	NA	NA	NA
ENSDARG00000082168	CU442763.1	0	NA	NA	NA	NA	NA
ENSDARG00000082169	dre-mir-301b	0	NA	NA	NA	NA	NA
ENSDARG00000082173	dre-let-7a-6	0	NA	NA	NA	NA	NA
ENSDARG00000082177	dre-mir-20b	0	NA	NA	NA	NA	NA
ENSDARG00000082182	CT027552.1	0	NA	NA	NA	NA	NA
ENSDARG00000082192	dre-mir-181c	0	NA	NA	NA	NA	NA
ENSDARG00000082197	dre-mir-99-1	0	NA	NA	NA	NA	NA
ENSDARG00000082213	SNORD35	9.44014	-1.35791	2.45765	-0.552523	NA	NA
ENSDARG00000082215	5S_rRNA	0	NA	NA	NA	NA	NA
ENSDARG00000082216	5S_rRNA	0	NA	NA	NA	NA	NA
ENSDARG00000082219	SNORD24	0	NA	NA	NA	NA	NA
ENSDARG00000082229	U1	0	NA	NA	NA	NA	NA
ENSDARG00000082233	FP102945.1	0	NA	NA	NA	NA	NA
ENSDARG00000082245	5S_rRNA	0	NA	NA	NA	NA	NA
ENSDARG00000082246	dre-mir-1388	0	NA	NA	NA	NA	NA
ENSDARG00000082252	5S_rRNA	0	NA	NA	NA	NA	NA
ENSDARG00000082253	U1	0	NA	NA	NA	NA	NA
ENSDARG00000082254	U6	0	NA	NA	NA	NA	NA
ENSDARG00000082257	dre-mir-219-1	0	NA	NA	NA	NA	NA
ENSDARG00000082262	dre-mir-454a	0	NA	NA	NA	NA	NA
ENSDARG00000082269	BX901937.1	11.0919	-1.32324	2.43891	-0.542552	NA	NA
ENSDARG00000082273	U1	0	NA	NA	NA	NA	NA
ENSDARG00000082287	dre-let-7a-3	0	NA	NA	NA	NA	NA
ENSDARG00000082290	SNORA84	0	NA	NA	NA	NA	NA
ENSDARG00000082295	BX510919.1	0	NA	NA	NA	NA	NA
ENSDARG00000082315	dre-mir-10a	0	NA	NA	NA	NA	NA
ENSDARG00000082317	5S_rRNA	0	NA	NA	NA	NA	NA
ENSDARG00000082320	CU914164.1	0	NA	NA	NA	NA	NA
ENSDARG00000082329	5S_rRNA	0	NA	NA	NA	NA	NA
ENSDARG00000082349	BX469885.1	0	NA	NA	NA	NA	NA
ENSDARG00000082368	dre-mir-34b	0	NA	NA	NA	NA	NA
ENSDARG00000082377	dre-mir-462	0	NA	NA	NA	NA	NA
ENSDARG00000082380	U6	0	NA	NA	NA	NA	NA
ENSDARG00000082382	5S_rRNA	0	NA	NA	NA	NA	NA
ENSDARG00000082384	U7	0	NA	NA	NA	NA	NA
ENSDARG00000082391	5S_rRNA	0	NA	NA	NA	NA	NA
ENSDARG00000082395	5S_rRNA	0	NA	NA	NA	NA	NA
ENSDARG00000082396	dre-mir-206-1	0	NA	NA	NA	NA	NA
ENSDARG00000082399	CR354430.1	0	NA	NA	NA	NA	NA
ENSDARG00000082407	5S_rRNA	0	NA	NA	NA	NA	NA
ENSDARG00000082408	5S_rRNA	0	NA	NA	NA	NA	NA
ENSDARG00000082417	5S_rRNA	0	NA	NA	NA	NA	NA
ENSDARG00000082423	SNORA63	0	NA	NA	NA	NA	NA
ENSDARG00000082424	U4	0	NA	NA	NA	NA	NA
ENSDARG00000082428	dre-mir-19c	0	NA	NA	NA	NA	NA
ENSDARG00000082429	dre-mir-740	0	NA	NA	NA	NA	NA
ENSDARG00000082439	5S_rRNA	0	NA	NA	NA	NA	NA
ENSDARG00000082447	BX005308.1	0	NA	NA	NA	NA	NA
ENSDARG00000082451	mir199-3a	0	NA	NA	NA	NA	NA
ENSDARG00000082452	U4	0	NA	NA	NA	NA	NA
ENSDARG00000082454	dre-mir-27a	0	NA	NA	NA	NA	NA
ENSDARG00000082458	CR376745.1	0	NA	NA	NA	NA	NA
ENSDARG00000082462	dre-mir-27d	0	NA	NA	NA	NA	NA
ENSDARG00000082465	CR847528.1	0	NA	NA	NA	NA	NA
ENSDARG00000082467	dre-mir-142b	0	NA	NA	NA	NA	NA
ENSDARG00000082472	U2	0	NA	NA	NA	NA	NA
ENSDARG00000082473	U6	0	NA	NA	NA	NA	NA
ENSDARG00000082480	5S_rRNA	0	NA	NA	NA	NA	NA
ENSDARG00000082491	5S_rRNA	0	NA	NA	NA	NA	NA
ENSDARG00000082493	SNORA57	0	NA	NA	NA	NA	NA
ENSDARG00000082494	BX546447.1	0	NA	NA	NA	NA	NA
ENSDARG00000082495	dre-mir-726	0	NA	NA	NA	NA	NA
ENSDARG00000082506	5S_rRNA	0	NA	NA	NA	NA	NA
ENSDARG00000082513	dre-mir-143-1	0	NA	NA	NA	NA	NA
ENSDARG00000082529	U4	0	NA	NA	NA	NA	NA
ENSDARG00000082530	5S_rRNA	0	NA	NA	NA	NA	NA
ENSDARG00000082534	5S_rRNA	0	NA	NA	NA	NA	NA
ENSDARG00000082551	5S_rRNA	0	NA	NA	NA	NA	NA
ENSDARG00000082556	5S_rRNA	0	NA	NA	NA	NA	NA
ENSDARG00000082567	5S_rRNA	0	NA	NA	NA	NA	NA
ENSDARG00000082576	U4	0	NA	NA	NA	NA	NA
ENSDARG00000082581	5S_rRNA	0	NA	NA	NA	NA	NA
ENSDARG00000082587	5S_rRNA	0	NA	NA	NA	NA	NA
ENSDARG00000082598	dre-mir-135b	0	NA	NA	NA	NA	NA
ENSDARG00000082599	dre-mir-460	0	NA	NA	NA	NA	NA
ENSDARG00000082600	5S_rRNA	0	NA	NA	NA	NA	NA
ENSDARG00000082604	SNORD77	0	NA	NA	NA	NA	NA
ENSDARG00000082607	SNORD21	0	NA	NA	NA	NA	NA
ENSDARG00000082611	SNORA23	0	NA	NA	NA	NA	NA
ENSDARG00000082614	U2	0	NA	NA	NA	NA	NA
ENSDARG00000082615	5S_rRNA	0	NA	NA	NA	NA	NA
ENSDARG00000082619	dre-mir-34c	0	NA	NA	NA	NA	NA
ENSDARG00000082628	U1	0	NA	NA	NA	NA	NA
ENSDARG00000082633	5S_rRNA	0	NA	NA	NA	NA	NA
ENSDARG00000082639	SNORD2	0	NA	NA	NA	NA	NA
ENSDARG00000082646	U1	0	NA	NA	NA	NA	NA
ENSDARG00000082654	5S_rRNA	0	NA	NA	NA	NA	NA
ENSDARG00000082660	5S_rRNA	0	NA	NA	NA	NA	NA
ENSDARG00000082665	5S_rRNA	0	NA	NA	NA	NA	NA
ENSDARG00000082666	5S_rRNA	0	NA	NA	NA	NA	NA
ENSDARG00000082675	5S_rRNA	0	NA	NA	NA	NA	NA
ENSDARG00000082677	dre-mir-187-1	0	NA	NA	NA	NA	NA
ENSDARG00000082692	U1	0	NA	NA	NA	NA	NA
ENSDARG00000082716	AC024175.16	0	NA	NA	NA	NA	NA
ENSDARG00000082727	5S_rRNA	0	NA	NA	NA	NA	NA
ENSDARG00000082734	U2	0	NA	NA	NA	NA	NA
ENSDARG00000082739	SNORD36	0	NA	NA	NA	NA	NA
ENSDARG00000082746	5S_rRNA	0	NA	NA	NA	NA	NA
ENSDARG00000082753	AC024175.17	0	NA	NA	NA	NA	NA
ENSDARG00000082755	dre-let-7a-4	0	NA	NA	NA	NA	NA
ENSDARG00000082759	CR847929.1	0	NA	NA	NA	NA	NA
ENSDARG00000082766	dre-mir-9-6	0	NA	NA	NA	NA	NA
ENSDARG00000082771	5S_rRNA	0	NA	NA	NA	NA	NA
ENSDARG00000082778	dre-mir-18c	0	NA	NA	NA	NA	NA
ENSDARG00000082787	5S_rRNA	0	NA	NA	NA	NA	NA
ENSDARG00000082789	AC024175.18	0	NA	NA	NA	NA	NA
ENSDARG00000082790	U1	0	NA	NA	NA	NA	NA
ENSDARG00000082792	AL929131.1	0	NA	NA	NA	NA	NA
ENSDARG00000082809	dre-mir-458	0	NA	NA	NA	NA	NA
ENSDARG00000082818	5S_rRNA	0	NA	NA	NA	NA	NA
ENSDARG00000082823	5S_rRNA	0	NA	NA	NA	NA	NA
ENSDARG00000082824	dre-mir-129-1	0	NA	NA	NA	NA	NA
ENSDARG00000082825	dre-let-7d-1	0	NA	NA	NA	NA	NA
ENSDARG00000082833	SNORD59	0	NA	NA	NA	NA	NA
ENSDARG00000082839	SNORD75	0	NA	NA	NA	NA	NA
ENSDARG00000082842	U5	0	NA	NA	NA	NA	NA
ENSDARG00000082853	5S_rRNA	0	NA	NA	NA	NA	NA
ENSDARG00000082857	5S_rRNA	0	NA	NA	NA	NA	NA
ENSDARG00000082867	BX663613.1	0	NA	NA	NA	NA	NA
ENSDARG00000082871	U4	0	NA	NA	NA	NA	NA
ENSDARG00000082878	5S_rRNA	0	NA	NA	NA	NA	NA
ENSDARG00000082891	SNORD42	0	NA	NA	NA	NA	NA
ENSDARG00000082897	5S_rRNA	0	NA	NA	NA	NA	NA
ENSDARG00000082898	dre-mir-451	0	NA	NA	NA	NA	NA
ENSDARG00000082899	U4	0	NA	NA	NA	NA	NA
ENSDARG00000082906	5S_rRNA	0	NA	NA	NA	NA	NA
ENSDARG00000082907	si:ch1073-358o18.1	0	NA	NA	NA	NA	NA
ENSDARG00000082908	CR847944.3	0	NA	NA	NA	NA	NA
ENSDARG00000082911	SNORD18	16.0909	-4.77599	2.42712	-1.96776	NA	NA
ENSDARG00000082918	dre-mir-10b-2	0	NA	NA	NA	NA	NA
ENSDARG00000082920	dre-mir-27e	0	NA	NA	NA	NA	NA
ENSDARG00000082921	BX119998.1	0	NA	NA	NA	NA	NA
ENSDARG00000082930	SNORA74	0	NA	NA	NA	NA	NA
ENSDARG00000082938	dre-mir-130a	0	NA	NA	NA	NA	NA
ENSDARG00000082942	dre-let-7f	0	NA	NA	NA	NA	NA
ENSDARG00000082952	BX957317.1	0	NA	NA	NA	NA	NA
ENSDARG00000082960	SNORD21	0	NA	NA	NA	NA	NA
ENSDARG00000082983	5S_rRNA	0	NA	NA	NA	NA	NA
ENSDARG00000082988	BX005414.1	0	NA	NA	NA	NA	NA
ENSDARG00000082995	U4	0	NA	NA	NA	NA	NA
ENSDARG00000082997	5S_rRNA	0	NA	NA	NA	NA	NA
ENSDARG00000083000	CU207353.1	0	NA	NA	NA	NA	NA
ENSDARG00000083005	5S_rRNA	0	NA	NA	NA	NA	NA
ENSDARG00000083007	5S_rRNA	0	NA	NA	NA	NA	NA
ENSDARG00000083023	dre-mir-218a-2	0	NA	NA	NA	NA	NA
ENSDARG00000083027	dre-mir-732	0	NA	NA	NA	NA	NA
ENSDARG00000083034	CU467986.1	0	NA	NA	NA	NA	NA
ENSDARG00000083042	mir214a	0	NA	NA	NA	NA	NA
ENSDARG00000083046	AC024175.19	0	NA	NA	NA	NA	NA
ENSDARG00000083050	5S_rRNA	0	NA	NA	NA	NA	NA
ENSDARG00000083056	SNORD2	0	NA	NA	NA	NA	NA
ENSDARG00000083059	BX664751.1	0	NA	NA	NA	NA	NA
ENSDARG00000083060	U6atac	0	NA	NA	NA	NA	NA
ENSDARG00000083061	5S_rRNA	0	NA	NA	NA	NA	NA
ENSDARG00000083082	dre-mir-129-2	0	NA	NA	NA	NA	NA
ENSDARG00000083084	5S_rRNA	0	NA	NA	NA	NA	NA
ENSDARG00000083100	BX088707.1	0	NA	NA	NA	NA	NA
ENSDARG00000083103	5S_rRNA	0	NA	NA	NA	NA	NA
ENSDARG00000083104	U2	0	NA	NA	NA	NA	NA
ENSDARG00000083105	U1	0	NA	NA	NA	NA	NA
ENSDARG00000083114	CU207353.2	0	NA	NA	NA	NA	NA
ENSDARG00000083118	AC024175.20	0	NA	NA	NA	NA	NA
ENSDARG00000083122	dre-mir-190b	0	NA	NA	NA	NA	NA
ENSDARG00000083123	dre-mir-125a-1	0	NA	NA	NA	NA	NA
ENSDARG00000083125	CU462914.1	0	NA	NA	NA	NA	NA
ENSDARG00000083128	U4	0	NA	NA	NA	NA	NA
ENSDARG00000083129	dre-mir-7a-2	0	NA	NA	NA	NA	NA
ENSDARG00000083131	BX649502.1	0	NA	NA	NA	NA	NA
ENSDARG00000083139	CT573279.1	0	NA	NA	NA	NA	NA
ENSDARG00000083154	U6	0	NA	NA	NA	NA	NA
ENSDARG00000083165	5S_rRNA	0	NA	NA	NA	NA	NA
ENSDARG00000083166	U4	0	NA	NA	NA	NA	NA
ENSDARG00000083171	SNORD61	1.45663	2.89912	2.60087	1.11467	NA	NA
ENSDARG00000083179	dre-mir-199-2	0	NA	NA	NA	NA	NA
ENSDARG00000083193	dre-mir-181a-1	0	NA	NA	NA	NA	NA
ENSDARG00000083213	dre-mir-16a	0	NA	NA	NA	NA	NA
ENSDARG00000083218	U1	0	NA	NA	NA	NA	NA
ENSDARG00000083224	dre-mir-130c-2	0	NA	NA	NA	NA	NA
ENSDARG00000083229	BX927261.1	0	NA	NA	NA	NA	NA
ENSDARG00000083232	5S_rRNA	0	NA	NA	NA	NA	NA
ENSDARG00000083234	CU207343.1	0	NA	NA	NA	NA	NA
ENSDARG00000083238	5S_rRNA	0	NA	NA	NA	NA	NA
ENSDARG00000083239	CR450797.1	0	NA	NA	NA	NA	NA
ENSDARG00000083247	dre-mir-727	0	NA	NA	NA	NA	NA
ENSDARG00000083250	U1	0	NA	NA	NA	NA	NA
ENSDARG00000083254	SNORD79	0	NA	NA	NA	NA	NA
ENSDARG00000083256	SNORD94	0	NA	NA	NA	NA	NA
ENSDARG00000083258	dre-let-7a-1	0	NA	NA	NA	NA	NA
ENSDARG00000083259	BX663611.1	0	NA	NA	NA	NA	NA
ENSDARG00000083265	U1	0	NA	NA	NA	NA	NA
ENSDARG00000083266	SNORD12	3.18941	-3.29994	2.50827	-1.31563	NA	NA
ENSDARG00000083268	SNORD111	0	NA	NA	NA	NA	NA
ENSDARG00000083269	dre-mir-218b	0	NA	NA	NA	NA	NA
ENSDARG00000083270	CR354430.2	0	NA	NA	NA	NA	NA
ENSDARG00000083272	dre-mir-217	0	NA	NA	NA	NA	NA
ENSDARG00000083303	U4	0	NA	NA	NA	NA	NA
ENSDARG00000083308	dre-mir-489	0	NA	NA	NA	NA	NA
ENSDARG00000083312	AC024175.21	0	NA	NA	NA	NA	NA
ENSDARG00000083318	5S_rRNA	0	NA	NA	NA	NA	NA
ENSDARG00000083322	5S_rRNA	0	NA	NA	NA	NA	NA
ENSDARG00000083325	snoU85	0	NA	NA	NA	NA	NA
ENSDARG00000083326	5S_rRNA	0	NA	NA	NA	NA	NA
ENSDARG00000083332	5S_rRNA	0	NA	NA	NA	NA	NA
ENSDARG00000083339	5S_rRNA	0	NA	NA	NA	NA	NA
ENSDARG00000083351	U1	0	NA	NA	NA	NA	NA
ENSDARG00000083353	BX005125.1	0	NA	NA	NA	NA	NA
ENSDARG00000083357	dre-mir-203b	0	NA	NA	NA	NA	NA
ENSDARG00000083359	dre-mir-216b	0	NA	NA	NA	NA	NA
ENSDARG00000083360	dre-mir-146b	0	NA	NA	NA	NA	NA
ENSDARG00000083365	dre-mir-148	0	NA	NA	NA	NA	NA
ENSDARG00000083369	5S_rRNA	0	NA	NA	NA	NA	NA
ENSDARG00000083370	5S_rRNA	0	NA	NA	NA	NA	NA
ENSDARG00000083378	SNORA63	0	NA	NA	NA	NA	NA
ENSDARG00000083379	U5	0	NA	NA	NA	NA	NA
ENSDARG00000083389	SNORA57	0	NA	NA	NA	NA	NA
ENSDARG00000083391	5S_rRNA	0	NA	NA	NA	NA	NA
ENSDARG00000083395	dre-mir-153b	0	NA	NA	NA	NA	NA
ENSDARG00000083397	BX470182.1	0	NA	NA	NA	NA	NA
ENSDARG00000083403	U2	0	NA	NA	NA	NA	NA
ENSDARG00000083412	5S_rRNA	2.76771	-3.41503	2.59086	-1.3181	NA	NA
ENSDARG00000083413	5S_rRNA	0	NA	NA	NA	NA	NA
ENSDARG00000083420	dre-mir-301a	0	NA	NA	NA	NA	NA
ENSDARG00000083421	5S_rRNA	0	NA	NA	NA	NA	NA
ENSDARG00000083423	dre-mir-107a	0	NA	NA	NA	NA	NA
ENSDARG00000083425	dre-let-7g-2	0	NA	NA	NA	NA	NA
ENSDARG00000083427	5S_rRNA	0	NA	NA	NA	NA	NA
ENSDARG00000083428	5S_rRNA	0	NA	NA	NA	NA	NA
ENSDARG00000083431	U4	0	NA	NA	NA	NA	NA
ENSDARG00000083432	dre-mir-22b	0	NA	NA	NA	NA	NA
ENSDARG00000083433	FP102461.1	0	NA	NA	NA	NA	NA
ENSDARG00000083434	snoU6-53	0	NA	NA	NA	NA	NA
ENSDARG00000083457	SNORD74	0	NA	NA	NA	NA	NA
ENSDARG00000083462	AC024175.22	0	NA	NA	NA	NA	NA
ENSDARG00000083480	AC024175.23	0	NA	NA	NA	NA	NA
ENSDARG00000083483	U1	0	NA	NA	NA	NA	NA
ENSDARG00000083487	5S_rRNA	0	NA	NA	NA	NA	NA
ENSDARG00000083495	dre-mir-128-2	0	NA	NA	NA	NA	NA
ENSDARG00000083496	dre-mir-9-4	0	NA	NA	NA	NA	NA
ENSDARG00000083497	CR749762.2	0	NA	NA	NA	NA	NA
ENSDARG00000083500	dre-mir-30e-2	0	NA	NA	NA	NA	NA
ENSDARG00000083501	5S_rRNA	0	NA	NA	NA	NA	NA
ENSDARG00000083504	SNORD35	6.37635	-4.35317	2.53692	-1.71593	NA	NA
ENSDARG00000083509	U4	0	NA	NA	NA	NA	NA
ENSDARG00000083513	BX279525.1	0	NA	NA	NA	NA	NA
ENSDARG00000083519	AC024175.24	0	NA	NA	NA	NA	NA
ENSDARG00000083526	dre-mir-23a-3	0	NA	NA	NA	NA	NA
ENSDARG00000083527	U1	0	NA	NA	NA	NA	NA
ENSDARG00000083529	5S_rRNA	0	NA	NA	NA	NA	NA
ENSDARG00000083537	dre-mir-133b	0	NA	NA	NA	NA	NA
ENSDARG00000083541	5S_rRNA	3.00838	-3.49324	2.59036	-1.34855	NA	NA
ENSDARG00000083557	dre-mir-125b-3	0	NA	NA	NA	NA	NA
ENSDARG00000083564	5S_rRNA	0	NA	NA	NA	NA	NA
ENSDARG00000083571	5S_rRNA	0	NA	NA	NA	NA	NA
ENSDARG00000083573	5S_rRNA	0	NA	NA	NA	NA	NA
ENSDARG00000083576	SNORA13	0	NA	NA	NA	NA	NA
ENSDARG00000083580	5S_rRNA	0	NA	NA	NA	NA	NA
ENSDARG00000083582	SNORA75	0	NA	NA	NA	NA	NA
ENSDARG00000083583	5S_rRNA	0	NA	NA	NA	NA	NA
ENSDARG00000083588	CABZ01039424.1	0	NA	NA	NA	NA	NA
ENSDARG00000083597	dre-mir-22a	0	NA	NA	NA	NA	NA
ENSDARG00000083614	U1	0	NA	NA	NA	NA	NA
ENSDARG00000083615	5S_rRNA	0	NA	NA	NA	NA	NA
ENSDARG00000083622	dre-mir-124-6	0	NA	NA	NA	NA	NA
ENSDARG00000083623	#N/A	0	NA	NA	NA	NA	NA
ENSDARG00000083624	dre-mir-430a-1	0	NA	NA	NA	NA	NA
ENSDARG00000083634	dre-mir-122	0	NA	NA	NA	NA	NA
ENSDARG00000083635	U4	0	NA	NA	NA	NA	NA
ENSDARG00000083653	5S_rRNA	0	NA	NA	NA	NA	NA
ENSDARG00000083654	5S_rRNA	0	NA	NA	NA	NA	NA
ENSDARG00000083664	5S_rRNA	0	NA	NA	NA	NA	NA
ENSDARG00000083675	7SK	0	NA	NA	NA	NA	NA
ENSDARG00000083676	5S_rRNA	0	NA	NA	NA	NA	NA
ENSDARG00000083682	5S_rRNA	0	NA	NA	NA	NA	NA
ENSDARG00000083690	5S_rRNA	0	NA	NA	NA	NA	NA
ENSDARG00000083693	5S_rRNA	0	NA	NA	NA	NA	NA
ENSDARG00000083706	dre-mir-2193	0	NA	NA	NA	NA	NA
ENSDARG00000083708	5S_rRNA	0	NA	NA	NA	NA	NA
ENSDARG00000083712	5S_rRNA	0	NA	NA	NA	NA	NA
ENSDARG00000083719	SNORD52	16.2386	5.20243	2.29466	2.26719	NA	NA
ENSDARG00000083720	5S_rRNA	0	NA	NA	NA	NA	NA
ENSDARG00000083728	5S_rRNA	0	NA	NA	NA	NA	NA
ENSDARG00000083737	5S_rRNA	0	NA	NA	NA	NA	NA
ENSDARG00000083742	U6	0	NA	NA	NA	NA	NA
ENSDARG00000083753	5S_rRNA	0	NA	NA	NA	NA	NA
ENSDARG00000083760	SCARNA6	0	NA	NA	NA	NA	NA
ENSDARG00000083762	dre-mir-2198	0	NA	NA	NA	NA	NA
ENSDARG00000083770	5S_rRNA	0	NA	NA	NA	NA	NA
ENSDARG00000083781	5S_rRNA	0	NA	NA	NA	NA	NA
ENSDARG00000083784	SNORD22	5.52345	4.54881	2.45803	1.85059	NA	NA
ENSDARG00000083794	5S_rRNA	0	NA	NA	NA	NA	NA
ENSDARG00000083797	5S_rRNA	0	NA	NA	NA	NA	NA
ENSDARG00000083807	5S_rRNA	0	NA	NA	NA	NA	NA
ENSDARG00000083816	5S_rRNA	0	NA	NA	NA	NA	NA
ENSDARG00000083818	5S_rRNA	0	NA	NA	NA	NA	NA
ENSDARG00000083837	FP017217.1	0	NA	NA	NA	NA	NA
ENSDARG00000083842	SNORA29	0	NA	NA	NA	NA	NA
ENSDARG00000083852	5S_rRNA	0	NA	NA	NA	NA	NA
ENSDARG00000083857	5S_rRNA	0	NA	NA	NA	NA	NA
ENSDARG00000083865	5S_rRNA	0	NA	NA	NA	NA	NA
ENSDARG00000083868	5S_rRNA	0	NA	NA	NA	NA	NA
ENSDARG00000083870	dre-mir-2187	0	NA	NA	NA	NA	NA
ENSDARG00000083874	dre-mir-2192	0	NA	NA	NA	NA	NA
ENSDARG00000083885	ACA64	0	NA	NA	NA	NA	NA
ENSDARG00000083886	dre-mir-2196	0	NA	NA	NA	NA	NA
ENSDARG00000083891	5S_rRNA	0	NA	NA	NA	NA	NA
ENSDARG00000083894	SNORA65	0	NA	NA	NA	NA	NA
ENSDARG00000083895	5S_rRNA	0	NA	NA	NA	NA	NA
ENSDARG00000083914	5S_rRNA	0	NA	NA	NA	NA	NA
ENSDARG00000083918	5S_rRNA	0	NA	NA	NA	NA	NA
ENSDARG00000083928	U6	0	NA	NA	NA	NA	NA
ENSDARG00000083932	5S_rRNA	0	NA	NA	NA	NA	NA
ENSDARG00000083936	5S_rRNA	0	NA	NA	NA	NA	NA
ENSDARG00000083937	SNORA65	0	NA	NA	NA	NA	NA
ENSDARG00000083941	5S_rRNA	0	NA	NA	NA	NA	NA
ENSDARG00000083946	CU633621.1	0	NA	NA	NA	NA	NA
ENSDARG00000083952	5S_rRNA	0	NA	NA	NA	NA	NA
ENSDARG00000083954	5S_rRNA	0	NA	NA	NA	NA	NA
ENSDARG00000083959	5S_rRNA	0	NA	NA	NA	NA	NA
ENSDARG00000083966	5S_rRNA	0	NA	NA	NA	NA	NA
ENSDARG00000083967	5S_rRNA	0	NA	NA	NA	NA	NA
ENSDARG00000083973	5S_rRNA	0	NA	NA	NA	NA	NA
ENSDARG00000083979	U6	0	NA	NA	NA	NA	NA
ENSDARG00000083986	SNORA81	0	NA	NA	NA	NA	NA
ENSDARG00000083988	5S_rRNA	0	NA	NA	NA	NA	NA
ENSDARG00000083992	5S_rRNA	0	NA	NA	NA	NA	NA
ENSDARG00000083996	5S_rRNA	0	NA	NA	NA	NA	NA
ENSDARG00000083999	5S_rRNA	0	NA	NA	NA	NA	NA
ENSDARG00000084002	5S_rRNA	0	NA	NA	NA	NA	NA
ENSDARG00000084004	SNORA38	0	NA	NA	NA	NA	NA
ENSDARG00000084008	5S_rRNA	0	NA	NA	NA	NA	NA
ENSDARG00000084014	5S_rRNA	0	NA	NA	NA	NA	NA
ENSDARG00000084018	5S_rRNA	0	NA	NA	NA	NA	NA
ENSDARG00000084019	5S_rRNA	0	NA	NA	NA	NA	NA
ENSDARG00000084026	5S_rRNA	0	NA	NA	NA	NA	NA
ENSDARG00000084032	5S_rRNA	0	NA	NA	NA	NA	NA
ENSDARG00000084034	SNORA55	0	NA	NA	NA	NA	NA
ENSDARG00000084040	5S_rRNA	0	NA	NA	NA	NA	NA
ENSDARG00000084043	5S_rRNA	0	NA	NA	NA	NA	NA
ENSDARG00000084045	5S_rRNA	0	NA	NA	NA	NA	NA
ENSDARG00000084048	5S_rRNA	0	NA	NA	NA	NA	NA
ENSDARG00000084053	5S_rRNA	0	NA	NA	NA	NA	NA
ENSDARG00000084059	5S_rRNA	0	NA	NA	NA	NA	NA
ENSDARG00000084065	5S_rRNA	0	NA	NA	NA	NA	NA
ENSDARG00000084068	U1	0	NA	NA	NA	NA	NA
ENSDARG00000084074	5S_rRNA	0	NA	NA	NA	NA	NA
ENSDARG00000084075	5S_rRNA	0	NA	NA	NA	NA	NA
ENSDARG00000084079	5S_rRNA	0	NA	NA	NA	NA	NA
ENSDARG00000084081	BX664750.1	0	NA	NA	NA	NA	NA
ENSDARG00000084086	5S_rRNA	0	NA	NA	NA	NA	NA
ENSDARG00000084089	Vault	0	NA	NA	NA	NA	NA
ENSDARG00000084093	5S_rRNA	0	NA	NA	NA	NA	NA
ENSDARG00000084095	5S_rRNA	0	NA	NA	NA	NA	NA
ENSDARG00000084107	5S_rRNA	0	NA	NA	NA	NA	NA
ENSDARG00000084123	5S_rRNA	0	NA	NA	NA	NA	NA
ENSDARG00000084136	5S_rRNA	0	NA	NA	NA	NA	NA
ENSDARG00000084142	5S_rRNA	0	NA	NA	NA	NA	NA
ENSDARG00000084145	5S_rRNA	0	NA	NA	NA	NA	NA
ENSDARG00000084148	SNORD63	0	NA	NA	NA	NA	NA
ENSDARG00000084151	5S_rRNA	0	NA	NA	NA	NA	NA
ENSDARG00000084164	5S_rRNA	0	NA	NA	NA	NA	NA
ENSDARG00000084166	5S_rRNA	0	NA	NA	NA	NA	NA
ENSDARG00000084167	CT573382.2	0	NA	NA	NA	NA	NA
ENSDARG00000084170	5S_rRNA	0	NA	NA	NA	NA	NA
ENSDARG00000084173	5S_rRNA	0	NA	NA	NA	NA	NA
ENSDARG00000084175	5S_rRNA	0	NA	NA	NA	NA	NA
ENSDARG00000084187	CR788322.1	0	NA	NA	NA	NA	NA
ENSDARG00000084202	5S_rRNA	0	NA	NA	NA	NA	NA
ENSDARG00000084211	5S_rRNA	0	NA	NA	NA	NA	NA
ENSDARG00000084215	5S_rRNA	0	NA	NA	NA	NA	NA
ENSDARG00000084219	dre-mir-2191	0	NA	NA	NA	NA	NA
ENSDARG00000084222	5S_rRNA	0	NA	NA	NA	NA	NA
ENSDARG00000084235	BX908803.1	0	NA	NA	NA	NA	NA
ENSDARG00000084236	5S_rRNA	0	NA	NA	NA	NA	NA
ENSDARG00000084244	U6	0	NA	NA	NA	NA	NA
ENSDARG00000084279	5S_rRNA	0	NA	NA	NA	NA	NA
ENSDARG00000084280	5S_rRNA	0	NA	NA	NA	NA	NA
ENSDARG00000084281	5S_rRNA	0	NA	NA	NA	NA	NA
ENSDARG00000084287	5S_rRNA	0	NA	NA	NA	NA	NA
ENSDARG00000084290	5S_rRNA	0	NA	NA	NA	NA	NA
ENSDARG00000084300	5S_rRNA	0	NA	NA	NA	NA	NA
ENSDARG00000084302	U6	0	NA	NA	NA	NA	NA
ENSDARG00000084310	5S_rRNA	0	NA	NA	NA	NA	NA
ENSDARG00000084316	5S_rRNA	0	NA	NA	NA	NA	NA
ENSDARG00000084341	5S_rRNA	0	NA	NA	NA	NA	NA
ENSDARG00000084373	5S_rRNA	0	NA	NA	NA	NA	NA
ENSDARG00000084381	5S_rRNA	0	NA	NA	NA	NA	NA
ENSDARG00000084393	5S_rRNA	0	NA	NA	NA	NA	NA
ENSDARG00000084398	5S_rRNA	0	NA	NA	NA	NA	NA
ENSDARG00000084399	5S_rRNA	0	NA	NA	NA	NA	NA
ENSDARG00000084401	U6	0	NA	NA	NA	NA	NA
ENSDARG00000084403	5S_rRNA	0	NA	NA	NA	NA	NA
ENSDARG00000084404	U6	0	NA	NA	NA	NA	NA
ENSDARG00000084411	SNORD66	0	NA	NA	NA	NA	NA
ENSDARG00000084414	5S_rRNA	0	NA	NA	NA	NA	NA
ENSDARG00000084425	5S_rRNA	0	NA	NA	NA	NA	NA
ENSDARG00000084430	5S_rRNA	0	NA	NA	NA	NA	NA
ENSDARG00000084431	U6	0	NA	NA	NA	NA	NA
ENSDARG00000084433	5S_rRNA	0	NA	NA	NA	NA	NA
ENSDARG00000084441	5S_rRNA	0	NA	NA	NA	NA	NA
ENSDARG00000084442	U6	0	NA	NA	NA	NA	NA
ENSDARG00000084451	5S_rRNA	0	NA	NA	NA	NA	NA
ENSDARG00000084471	5S_rRNA	0	NA	NA	NA	NA	NA
ENSDARG00000084475	5S_rRNA	0	NA	NA	NA	NA	NA
ENSDARG00000084476	5S_rRNA	0	NA	NA	NA	NA	NA
ENSDARG00000084491	U6	0	NA	NA	NA	NA	NA
ENSDARG00000084493	5S_rRNA	4.10291	4.17639	2.48656	1.67958	NA	NA
ENSDARG00000084497	5S_rRNA	0	NA	NA	NA	NA	NA
ENSDARG00000084499	U6	0	NA	NA	NA	NA	NA
ENSDARG00000084510	BX664750.2	0	NA	NA	NA	NA	NA
ENSDARG00000084515	5S_rRNA	0	NA	NA	NA	NA	NA
ENSDARG00000084523	BX537277.3	0	NA	NA	NA	NA	NA
ENSDARG00000084529	5S_rRNA	0	NA	NA	NA	NA	NA
ENSDARG00000084530	5S_rRNA	0	NA	NA	NA	NA	NA
ENSDARG00000084532	SNORA31	0	NA	NA	NA	NA	NA
ENSDARG00000084535	5S_rRNA	65.0498	6.44425	2.50817	2.5693	NA	NA
ENSDARG00000084540	5S_rRNA	0	NA	NA	NA	NA	NA
ENSDARG00000084543	snoU109	0	NA	NA	NA	NA	NA
ENSDARG00000084546	5S_rRNA	0	NA	NA	NA	NA	NA
ENSDARG00000084548	snoU109	0	NA	NA	NA	NA	NA
ENSDARG00000084571	U4	0	NA	NA	NA	NA	NA
ENSDARG00000084572	U6	0	NA	NA	NA	NA	NA
ENSDARG00000084585	5S_rRNA	0	NA	NA	NA	NA	NA
ENSDARG00000084589	5S_rRNA	0	NA	NA	NA	NA	NA
ENSDARG00000084593	5S_rRNA	0	NA	NA	NA	NA	NA
ENSDARG00000084594	5S_rRNA	0	NA	NA	NA	NA	NA
ENSDARG00000084628	SNORA27	0	NA	NA	NA	NA	NA
ENSDARG00000084639	5S_rRNA	0	NA	NA	NA	NA	NA
ENSDARG00000084642	U6	0	NA	NA	NA	NA	NA
ENSDARG00000084652	5S_rRNA	0	NA	NA	NA	NA	NA
ENSDARG00000084659	5S_rRNA	0	NA	NA	NA	NA	NA
ENSDARG00000084665	5S_rRNA	0	NA	NA	NA	NA	NA
ENSDARG00000084669	U6	0	NA	NA	NA	NA	NA
ENSDARG00000084670	SNORA55	0	NA	NA	NA	NA	NA
ENSDARG00000084678	5S_rRNA	0	NA	NA	NA	NA	NA
ENSDARG00000084681	5S_rRNA	0	NA	NA	NA	NA	NA
ENSDARG00000084684	5S_rRNA	0	NA	NA	NA	NA	NA
ENSDARG00000084686	snoU2_19	0	NA	NA	NA	NA	NA
ENSDARG00000084687	5S_rRNA	0	NA	NA	NA	NA	NA
ENSDARG00000084707	5S_rRNA	0	NA	NA	NA	NA	NA
ENSDARG00000084708	5S_rRNA	0	NA	NA	NA	NA	NA
ENSDARG00000084720	5S_rRNA	0	NA	NA	NA	NA	NA
ENSDARG00000084727	U6	0	NA	NA	NA	NA	NA
ENSDARG00000084729	5S_rRNA	0	NA	NA	NA	NA	NA
ENSDARG00000084738	U6	0	NA	NA	NA	NA	NA
ENSDARG00000084741	5S_rRNA	0	NA	NA	NA	NA	NA
ENSDARG00000084755	5S_rRNA	0	NA	NA	NA	NA	NA
ENSDARG00000084766	5S_rRNA	0	NA	NA	NA	NA	NA
ENSDARG00000084778	5S_rRNA	0	NA	NA	NA	NA	NA
ENSDARG00000084784	SNORA68	0	NA	NA	NA	NA	NA
ENSDARG00000084789	5S_rRNA	0	NA	NA	NA	NA	NA
ENSDARG00000084790	5S_rRNA	0	NA	NA	NA	NA	NA
ENSDARG00000084791	5S_rRNA	0	NA	NA	NA	NA	NA
ENSDARG00000084797	5S_rRNA	0	NA	NA	NA	NA	NA
ENSDARG00000084803	5S_rRNA	0	NA	NA	NA	NA	NA
ENSDARG00000084804	5S_rRNA	0	NA	NA	NA	NA	NA
ENSDARG00000084808	5S_rRNA	0	NA	NA	NA	NA	NA
ENSDARG00000084816	5S_rRNA	0	NA	NA	NA	NA	NA
ENSDARG00000084828	SNORA68	0	NA	NA	NA	NA	NA
ENSDARG00000084839	5S_rRNA	0	NA	NA	NA	NA	NA
ENSDARG00000084849	5S_rRNA	5.53542	-4.2033	2.54262	-1.65314	NA	NA
ENSDARG00000084853	5S_rRNA	0	NA	NA	NA	NA	NA
ENSDARG00000084858	5S_rRNA	0	NA	NA	NA	NA	NA
ENSDARG00000084859	5S_rRNA	0	NA	NA	NA	NA	NA
ENSDARG00000084878	5S_rRNA	0	NA	NA	NA	NA	NA
ENSDARG00000084894	U4atac	0	NA	NA	NA	NA	NA
ENSDARG00000084895	CR788322.2	0	NA	NA	NA	NA	NA
ENSDARG00000084898	5S_rRNA	0	NA	NA	NA	NA	NA
ENSDARG00000084908	5S_rRNA	0	NA	NA	NA	NA	NA
ENSDARG00000084910	5S_rRNA	0	NA	NA	NA	NA	NA
ENSDARG00000084912	5S_rRNA	0	NA	NA	NA	NA	NA
ENSDARG00000084914	5S_rRNA	0	NA	NA	NA	NA	NA
ENSDARG00000084920	dre-mir-2185-1	0	NA	NA	NA	NA	NA
ENSDARG00000084931	U6	0	NA	NA	NA	NA	NA
ENSDARG00000084932	5S_rRNA	0	NA	NA	NA	NA	NA
ENSDARG00000084935	5S_rRNA	0	NA	NA	NA	NA	NA
ENSDARG00000084946	5S_rRNA	0	NA	NA	NA	NA	NA
ENSDARG00000084957	5S_rRNA	0	NA	NA	NA	NA	NA
ENSDARG00000084959	5S_rRNA	0	NA	NA	NA	NA	NA
ENSDARG00000084964	5S_rRNA	0	NA	NA	NA	NA	NA
ENSDARG00000084965	5S_rRNA	0	NA	NA	NA	NA	NA
ENSDARG00000084966	5S_rRNA	0	NA	NA	NA	NA	NA
ENSDARG00000084970	5S_rRNA	0	NA	NA	NA	NA	NA
ENSDARG00000084974	5S_rRNA	0	NA	NA	NA	NA	NA
ENSDARG00000084989	SNORD52	15.1269	5.73502	2.42421	2.36573	NA	NA
ENSDARG00000084995	SNORA1	0	NA	NA	NA	NA	NA
ENSDARG00000084999	CABZ01076121.1	0	NA	NA	NA	NA	NA
ENSDARG00000085015	5S_rRNA	0	NA	NA	NA	NA	NA
ENSDARG00000085022	5S_rRNA	0	NA	NA	NA	NA	NA
ENSDARG00000085027	5S_rRNA	0	NA	NA	NA	NA	NA
ENSDARG00000085038	5S_rRNA	0	NA	NA	NA	NA	NA
ENSDARG00000085040	5S_rRNA	0	NA	NA	NA	NA	NA
ENSDARG00000085052	5S_rRNA	0	NA	NA	NA	NA	NA
ENSDARG00000085059	5S_rRNA	0	NA	NA	NA	NA	NA
ENSDARG00000085061	5S_rRNA	0	NA	NA	NA	NA	NA
ENSDARG00000085074	5S_rRNA	0	NA	NA	NA	NA	NA
ENSDARG00000085080	5S_rRNA	0	NA	NA	NA	NA	NA
ENSDARG00000085083	5S_rRNA	0	NA	NA	NA	NA	NA
ENSDARG00000085090	5S_rRNA	0	NA	NA	NA	NA	NA
ENSDARG00000085124	5S_rRNA	0	NA	NA	NA	NA	NA
ENSDARG00000085130	U6	0	NA	NA	NA	NA	NA
ENSDARG00000085131	5S_rRNA	0	NA	NA	NA	NA	NA
ENSDARG00000085134	5S_rRNA	0	NA	NA	NA	NA	NA
ENSDARG00000085136	5S_rRNA	0	NA	NA	NA	NA	NA
ENSDARG00000085140	5S_rRNA	0	NA	NA	NA	NA	NA
ENSDARG00000085149	5S_rRNA	0	NA	NA	NA	NA	NA
ENSDARG00000085151	5S_rRNA	0	NA	NA	NA	NA	NA
ENSDARG00000085166	U5	0	NA	NA	NA	NA	NA
ENSDARG00000085170	5S_rRNA	0	NA	NA	NA	NA	NA
ENSDARG00000085174	U2	0	NA	NA	NA	NA	NA
ENSDARG00000085182	5S_rRNA	0	NA	NA	NA	NA	NA
ENSDARG00000085186	5S_rRNA	0	NA	NA	NA	NA	NA
ENSDARG00000085188	5S_rRNA	0	NA	NA	NA	NA	NA
ENSDARG00000085196	5S_rRNA	0	NA	NA	NA	NA	NA
ENSDARG00000085198	5S_rRNA	0	NA	NA	NA	NA	NA
ENSDARG00000085224	5S_rRNA	0	NA	NA	NA	NA	NA
ENSDARG00000085246	5S_rRNA	0	NA	NA	NA	NA	NA
ENSDARG00000085249	SCARNA14	0	NA	NA	NA	NA	NA
ENSDARG00000085259	5S_rRNA	0	NA	NA	NA	NA	NA
ENSDARG00000085277	5S_rRNA	0	NA	NA	NA	NA	NA
ENSDARG00000085284	5S_rRNA	0	NA	NA	NA	NA	NA
ENSDARG00000085290	5S_rRNA	0	NA	NA	NA	NA	NA
ENSDARG00000085296	5S_rRNA	0	NA	NA	NA	NA	NA
ENSDARG00000085297	5S_rRNA	0	NA	NA	NA	NA	NA
ENSDARG00000085301	SNORA31	0	NA	NA	NA	NA	NA
ENSDARG00000085315	5S_rRNA	0	NA	NA	NA	NA	NA
ENSDARG00000085317	5S_rRNA	0	NA	NA	NA	NA	NA
ENSDARG00000085328	5S_rRNA	0	NA	NA	NA	NA	NA
ENSDARG00000085336	5S_rRNA	0	NA	NA	NA	NA	NA
ENSDARG00000085337	5S_rRNA	0	NA	NA	NA	NA	NA
ENSDARG00000085338	SCARNA16	0	NA	NA	NA	NA	NA
ENSDARG00000085358	SNORD46	0	NA	NA	NA	NA	NA
ENSDARG00000085360	5S_rRNA	0	NA	NA	NA	NA	NA
ENSDARG00000085364	5S_rRNA	0	NA	NA	NA	NA	NA
ENSDARG00000085384	5S_rRNA	0	NA	NA	NA	NA	NA
ENSDARG00000085395	5S_rRNA	0	NA	NA	NA	NA	NA
ENSDARG00000085396	5S_rRNA	0	NA	NA	NA	NA	NA
ENSDARG00000085397	U5	0	NA	NA	NA	NA	NA
ENSDARG00000085400	U6	0	NA	NA	NA	NA	NA
ENSDARG00000085406	5S_rRNA	0	NA	NA	NA	NA	NA
ENSDARG00000085409	5S_rRNA	0	NA	NA	NA	NA	NA
ENSDARG00000085416	5S_rRNA	0	NA	NA	NA	NA	NA
ENSDARG00000085423	5S_rRNA	0	NA	NA	NA	NA	NA
ENSDARG00000085424	U6	0	NA	NA	NA	NA	NA
ENSDARG00000085427	5S_rRNA	0	NA	NA	NA	NA	NA
ENSDARG00000085431	5S_rRNA	0	NA	NA	NA	NA	NA
ENSDARG00000085437	5S_rRNA	0	NA	NA	NA	NA	NA
ENSDARG00000085449	5S_rRNA	0	NA	NA	NA	NA	NA
ENSDARG00000085455	5S_rRNA	0	NA	NA	NA	NA	NA
ENSDARG00000085469	5S_rRNA	0	NA	NA	NA	NA	NA
ENSDARG00000085478	5S_rRNA	0	NA	NA	NA	NA	NA
ENSDARG00000085485	SNORA26	0	NA	NA	NA	NA	NA
ENSDARG00000085487	U6	0	NA	NA	NA	NA	NA
ENSDARG00000085506	dre-mir-2185-1	0	NA	NA	NA	NA	NA
ENSDARG00000085507	5S_rRNA	0	NA	NA	NA	NA	NA
ENSDARG00000085514	5S_rRNA	0	NA	NA	NA	NA	NA
ENSDARG00000085516	BX088713.1	0	NA	NA	NA	NA	NA
ENSDARG00000085518	5S_rRNA	0	NA	NA	NA	NA	NA
ENSDARG00000085521	5S_rRNA	0	NA	NA	NA	NA	NA
ENSDARG00000085524	5S_rRNA	0	NA	NA	NA	NA	NA
ENSDARG00000085530	U6	0	NA	NA	NA	NA	NA
ENSDARG00000085536	5S_rRNA	0	NA	NA	NA	NA	NA
ENSDARG00000085551	5S_rRNA	0	NA	NA	NA	NA	NA
ENSDARG00000085557	SNORD11B	0	NA	NA	NA	NA	NA
ENSDARG00000085561	5S_rRNA	2.76485	2.79446	2.51647	1.11047	NA	NA
ENSDARG00000085569	5S_rRNA	0	NA	NA	NA	NA	NA
ENSDARG00000085572	5S_rRNA	0	NA	NA	NA	NA	NA
ENSDARG00000085580	dre-mir-2186	0	NA	NA	NA	NA	NA
ENSDARG00000085581	5S_rRNA	0	NA	NA	NA	NA	NA
ENSDARG00000085584	5S_rRNA	0	NA	NA	NA	NA	NA
ENSDARG00000085594	SNORD37	0	NA	NA	NA	NA	NA
ENSDARG00000085597	5S_rRNA	0	NA	NA	NA	NA	NA
ENSDARG00000085602	5S_rRNA	0	NA	NA	NA	NA	NA
ENSDARG00000085605	5S_rRNA	0	NA	NA	NA	NA	NA
ENSDARG00000085610	5S_rRNA	0	NA	NA	NA	NA	NA
ENSDARG00000085613	5S_rRNA	0	NA	NA	NA	NA	NA
ENSDARG00000085621	5S_rRNA	0	NA	NA	NA	NA	NA
ENSDARG00000085626	BX548071.1	0	NA	NA	NA	NA	NA
ENSDARG00000085630	5S_rRNA	0	NA	NA	NA	NA	NA
ENSDARG00000085644	5S_rRNA	0	NA	NA	NA	NA	NA
ENSDARG00000085649	U6	0	NA	NA	NA	NA	NA
ENSDARG00000085654	5S_rRNA	0	NA	NA	NA	NA	NA
ENSDARG00000085665	5S_rRNA	0	NA	NA	NA	NA	NA
ENSDARG00000085668	5S_rRNA	0	NA	NA	NA	NA	NA
ENSDARG00000085711	5S_rRNA	0	NA	NA	NA	NA	NA
ENSDARG00000085713	SNORA65	0	NA	NA	NA	NA	NA
ENSDARG00000085724	5S_rRNA	0	NA	NA	NA	NA	NA
ENSDARG00000085725	5S_rRNA	0	NA	NA	NA	NA	NA
ENSDARG00000085728	5S_rRNA	0	NA	NA	NA	NA	NA
ENSDARG00000085732	5S_rRNA	0	NA	NA	NA	NA	NA
ENSDARG00000085733	dre-mir-2197	0	NA	NA	NA	NA	NA
ENSDARG00000085734	5S_rRNA	0	NA	NA	NA	NA	NA
ENSDARG00000085735	BX664750.3	0	NA	NA	NA	NA	NA
ENSDARG00000085740	5S_rRNA	0	NA	NA	NA	NA	NA
ENSDARG00000085746	5S_rRNA	0	NA	NA	NA	NA	NA
ENSDARG00000085769	5S_rRNA	0	NA	NA	NA	NA	NA
ENSDARG00000085771	5S_rRNA	0	NA	NA	NA	NA	NA
ENSDARG00000085774	5S_rRNA	0	NA	NA	NA	NA	NA
ENSDARG00000085780	5S_rRNA	0	NA	NA	NA	NA	NA
ENSDARG00000085786	SCARNA1	0	NA	NA	NA	NA	NA
ENSDARG00000085791	5S_rRNA	0	NA	NA	NA	NA	NA
ENSDARG00000085799	5S_rRNA	0	NA	NA	NA	NA	NA
ENSDARG00000085814	5S_rRNA	0	NA	NA	NA	NA	NA
ENSDARG00000085818	5S_rRNA	0	NA	NA	NA	NA	NA
ENSDARG00000085825	SCARNA11	0	NA	NA	NA	NA	NA
ENSDARG00000085829	SNORA57	0	NA	NA	NA	NA	NA
ENSDARG00000085848	5S_rRNA	0	NA	NA	NA	NA	NA
ENSDARG00000085851	5S_rRNA	0	NA	NA	NA	NA	NA
ENSDARG00000085861	5S_rRNA	0	NA	NA	NA	NA	NA
ENSDARG00000085871	5S_rRNA	0	NA	NA	NA	NA	NA
ENSDARG00000085884	5S_rRNA	0	NA	NA	NA	NA	NA
ENSDARG00000085886	dre-mir-735	0	NA	NA	NA	NA	NA
ENSDARG00000085889	dre-mir-2185-1	0	NA	NA	NA	NA	NA
ENSDARG00000085890	5S_rRNA	0	NA	NA	NA	NA	NA
ENSDARG00000085894	5S_rRNA	0	NA	NA	NA	NA	NA
ENSDARG00000085910	5S_rRNA	0	NA	NA	NA	NA	NA
ENSDARG00000085921	5S_rRNA	0	NA	NA	NA	NA	NA
ENSDARG00000085923	5S_rRNA	0	NA	NA	NA	NA	NA
ENSDARG00000085938	5S_rRNA	0	NA	NA	NA	NA	NA
ENSDARG00000085941	5S_rRNA	0	NA	NA	NA	NA	NA
ENSDARG00000085944	5S_rRNA	0	NA	NA	NA	NA	NA
ENSDARG00000085946	5S_rRNA	0	NA	NA	NA	NA	NA
ENSDARG00000085955	5S_rRNA	0	NA	NA	NA	NA	NA
ENSDARG00000085957	5S_rRNA	0	NA	NA	NA	NA	NA
ENSDARG00000085968	5S_rRNA	0	NA	NA	NA	NA	NA
ENSDARG00000085969	5S_rRNA	0	NA	NA	NA	NA	NA
ENSDARG00000085985	5S_rRNA	0	NA	NA	NA	NA	NA
ENSDARG00000086007	SNORA77	0	NA	NA	NA	NA	NA
ENSDARG00000086010	5S_rRNA	0	NA	NA	NA	NA	NA
ENSDARG00000086017	zgc:153681	0	NA	NA	NA	NA	NA
ENSDARG00000086018	pimr15	0	NA	NA	NA	NA	NA
ENSDARG00000086020	U6	0	NA	NA	NA	NA	NA
ENSDARG00000086025	si:dkey-238d18.10	0	NA	NA	NA	NA	NA
ENSDARG00000086026	U6	0	NA	NA	NA	NA	NA
ENSDARG00000086027	si:ch211-168d23.3	0	NA	NA	NA	NA	NA
ENSDARG00000086028	igfn1.4	0	NA	NA	NA	NA	NA
ENSDARG00000086029	U5	0	NA	NA	NA	NA	NA
ENSDARG00000086033	tspan5a	4.21173	-3.89137	2.56087	-1.51955	NA	NA
ENSDARG00000086037	jam3a	0	NA	NA	NA	NA	NA
ENSDARG00000086039	U5	0	NA	NA	NA	NA	NA
ENSDARG00000086041	zgc:174650	0	NA	NA	NA	NA	NA
ENSDARG00000086048	si:ch211-229i14.2	46.0651	-7.10764	2.27441	-3.12505	NA	NA
ENSDARG00000086052	si:ch211-106k21.5	47.5921	0.0590517	2.47398	0.0238691	NA	NA
ENSDARG00000086055	si:dkey-7e14.3	0	NA	NA	NA	NA	NA
ENSDARG00000086056	si:ch211-215m13.3	0	NA	NA	NA	NA	NA
ENSDARG00000086058	U5	0	NA	NA	NA	NA	NA
ENSDARG00000086059	CABZ01067746.1	0	NA	NA	NA	NA	NA
ENSDARG00000086060	hmcn2	0	NA	NA	NA	NA	NA
ENSDARG00000086062	U5	0	NA	NA	NA	NA	NA
ENSDARG00000086065	U6	0	NA	NA	NA	NA	NA
ENSDARG00000086070	fgf20b	19.1491	-2.34589	2.42941	-0.965619	NA	NA
ENSDARG00000086071	U5	0	NA	NA	NA	NA	NA
ENSDARG00000086077	si:ch211-156l18.4	0	NA	NA	NA	NA	NA
ENSDARG00000086080	U1	0	NA	NA	NA	NA	NA
ENSDARG00000086081	dre-mir-430b-10	0	NA	NA	NA	NA	NA
ENSDARG00000086084	CU571170.2	0	NA	NA	NA	NA	NA
ENSDARG00000086091	kcnn4	3.51226	2.15758	2.38601	0.904262	NA	NA
ENSDARG00000086092	U6	0	NA	NA	NA	NA	NA
ENSDARG00000086093	5S_rRNA	0	NA	NA	NA	NA	NA
ENSDARG00000086095	BX539307.2	0	NA	NA	NA	NA	NA
ENSDARG00000086100	CD302	3.27743	3.74088	2.58517	1.44705	NA	NA
ENSDARG00000086105	Vault	0	NA	NA	NA	NA	NA
ENSDARG00000086106	U6	0	NA	NA	NA	NA	NA
ENSDARG00000086107	MTERF1	0	NA	NA	NA	NA	NA
ENSDARG00000086112	CKAP2	12.9962	-5.12532	2.51099	-2.04115	NA	NA
ENSDARG00000086114	ADTRP	0	NA	NA	NA	NA	NA
ENSDARG00000086116	dre-mir-430b-4	0	NA	NA	NA	NA	NA
ENSDARG00000086117	si:dkey-9c18.13	0	NA	NA	NA	NA	NA
ENSDARG00000086118	U5	0	NA	NA	NA	NA	NA
ENSDARG00000086119	U6	0	NA	NA	NA	NA	NA
ENSDARG00000086122	U6	0	NA	NA	NA	NA	NA
ENSDARG00000086126	trim33l	14.6525	-5.51346	2.41792	-2.28025	NA	NA
ENSDARG00000086128	Metazoa_SRP	0	NA	NA	NA	NA	NA
ENSDARG00000086134	U6	0	NA	NA	NA	NA	NA
ENSDARG00000086140	CR391994.1	0	NA	NA	NA	NA	NA
ENSDARG00000086143	U5	0	NA	NA	NA	NA	NA
ENSDARG00000086146	U5	0	NA	NA	NA	NA	NA
ENSDARG00000086149	U6	0	NA	NA	NA	NA	NA
ENSDARG00000086150	wrap53	41.7361	-0.233656	2.46803	-0.0946731	NA	NA
ENSDARG00000086154	CABZ01053196.1	0	NA	NA	NA	NA	NA
ENSDARG00000086157	SNORD60	0	NA	NA	NA	NA	NA
ENSDARG00000086158	ccbe1	0	NA	NA	NA	NA	NA
ENSDARG00000086161	TMPRSS7	0	NA	NA	NA	NA	NA
ENSDARG00000086162	ZNF385D	0	NA	NA	NA	NA	NA
ENSDARG00000086163	CR931792.1	0	NA	NA	NA	NA	NA
ENSDARG00000086166	si:ch211-286b5.9	0	NA	NA	NA	NA	NA
ENSDARG00000086169	sgk494b	1.63871	3.01627	2.60007	1.16007	NA	NA
ENSDARG00000086171	U5	0	NA	NA	NA	NA	NA
ENSDARG00000086172	ACVR1C	1.63871	3.01627	2.60007	1.16007	NA	NA
ENSDARG00000086176	CU694226.3	0	NA	NA	NA	NA	NA
ENSDARG00000086179	si:dkey-59l11.10	0	NA	NA	NA	NA	NA
ENSDARG00000086183	vkorc1	0	NA	NA	NA	NA	NA
ENSDARG00000086184	FBXO48 (1 of 2)	0	NA	NA	NA	NA	NA
ENSDARG00000086185	CR318620.1	0	NA	NA	NA	NA	NA
ENSDARG00000086186	CABZ01035108.1	0	NA	NA	NA	NA	NA
ENSDARG00000086189	mgp	0	NA	NA	NA	NA	NA
ENSDARG00000086193	U6	0	NA	NA	NA	NA	NA
ENSDARG00000086200	U5	0	NA	NA	NA	NA	NA
ENSDARG00000086204	gsg1l2a	61.6623	3.71387	2.44944	1.51621	NA	NA
ENSDARG00000086205	BX548073.1	0	NA	NA	NA	NA	NA
ENSDARG00000086207	grin2da	0	NA	NA	NA	NA	NA
ENSDARG00000086208	U6	0	NA	NA	NA	NA	NA
ENSDARG00000086214	ntrk3b	28.7374	6.67282	2.32884	2.8653	NA	NA
ENSDARG00000086215	gpr156	0	NA	NA	NA	NA	NA
ENSDARG00000086217	zgc:152830	0	NA	NA	NA	NA	NA
ENSDARG00000086219	U1	0	NA	NA	NA	NA	NA
ENSDARG00000086221	si:ch211-226h8.4	0	NA	NA	NA	NA	NA
ENSDARG00000086222	NAT16	5.58377	4.38309	2.54615	1.72146	NA	NA
ENSDARG00000086224	FAM155A (2 of 2)	15.1126	5.49	2.51379	2.18395	NA	NA
ENSDARG00000086226	AL645743.1	0	NA	NA	NA	NA	NA
ENSDARG00000086232	U6	0	NA	NA	NA	NA	NA
ENSDARG00000086233	zgc:110434	0	NA	NA	NA	NA	NA
ENSDARG00000086234	CABZ01072305.1	0	NA	NA	NA	NA	NA
ENSDARG00000086236	si:dkey-163m14.7	35.6601	-6.06855	2.5061	-2.42151	NA	NA
ENSDARG00000086241	U5	0	NA	NA	NA	NA	NA
ENSDARG00000086247	zgc:171781	0	NA	NA	NA	NA	NA
ENSDARG00000086248	kcnj1a.3	0	NA	NA	NA	NA	NA
ENSDARG00000086251	U5	0	NA	NA	NA	NA	NA
ENSDARG00000086252	SNORA62	0	NA	NA	NA	NA	NA
ENSDARG00000086254	hhla2b.2	0	NA	NA	NA	NA	NA
ENSDARG00000086255	si:rp71-1c10.10	0	NA	NA	NA	NA	NA
ENSDARG00000086256	si:ch211-236p5.2	12.8919	0.78418	2.44603	0.320593	NA	NA
ENSDARG00000086259	si:dkey-234l24.9	4.21173	-3.89137	2.56087	-1.51955	NA	NA
ENSDARG00000086261	fhdc4	0	NA	NA	NA	NA	NA
ENSDARG00000086262	si:dkey-163m14.10	0	NA	NA	NA	NA	NA
ENSDARG00000086265	bsnd	0	NA	NA	NA	NA	NA
ENSDARG00000086271	ACYP2	8.57095	5.09419	2.42771	2.09835	NA	NA
ENSDARG00000086272	si:dkey-4p15.5	0	NA	NA	NA	NA	NA
ENSDARG00000086275	U6	0	NA	NA	NA	NA	NA
ENSDARG00000086277	aldh1l1	0	NA	NA	NA	NA	NA
ENSDARG00000086280	U5	0	NA	NA	NA	NA	NA
ENSDARG00000086282	si:ch211-282j17.5	0	NA	NA	NA	NA	NA
ENSDARG00000086283	cnsta	20.4198	4.97061	2.40648	2.06551	NA	NA
ENSDARG00000086285	U6	0	NA	NA	NA	NA	NA
ENSDARG00000086292	st6galnac	562.303	1.28289	1.88249	0.681487	NA	NA
ENSDARG00000086294	CU914776.1	0	NA	NA	NA	NA	NA
ENSDARG00000086295	U5	0	NA	NA	NA	NA	NA
ENSDARG00000086296	si:ch211-209p16.1	0	NA	NA	NA	NA	NA
ENSDARG00000086304	si:ch73-36p18.5	0	NA	NA	NA	NA	NA
ENSDARG00000086305	si:ch211-63b16.4	0	NA	NA	NA	NA	NA
ENSDARG00000086313	U6	0	NA	NA	NA	NA	NA
ENSDARG00000086314	CCRL2	0	NA	NA	NA	NA	NA
ENSDARG00000086320	U5	0	NA	NA	NA	NA	NA
ENSDARG00000086324	C11H3orf14	12.0979	3.40712	2.41521	1.41069	NA	NA
ENSDARG00000086326	ANKRD28 (2 of 2)	0	NA	NA	NA	NA	NA
ENSDARG00000086329	U6	0	NA	NA	NA	NA	NA
ENSDARG00000086337	si:dkey-102g19.3	0	NA	NA	NA	NA	NA
ENSDARG00000086338	U5	0	NA	NA	NA	NA	NA
ENSDARG00000086345	cux2b	22.8813	5.91285	2.50998	2.35574	NA	NA
ENSDARG00000086350	pimr102	0	NA	NA	NA	NA	NA
ENSDARG00000086351	SNORD60	0	NA	NA	NA	NA	NA
ENSDARG00000086352	zp2.1	0	NA	NA	NA	NA	NA
ENSDARG00000086355	CFAP46	7.39634	0.428018	2.45316	0.174476	NA	NA
ENSDARG00000086358	si:dkey-83f18.9	0	NA	NA	NA	NA	NA
ENSDARG00000086362	pou6f2	0	NA	NA	NA	NA	NA
ENSDARG00000086365	BX004816.3	0	NA	NA	NA	NA	NA
ENSDARG00000086369	si:ch211-167j9.5	0	NA	NA	NA	NA	NA
ENSDARG00000086373	U5	0	NA	NA	NA	NA	NA
ENSDARG00000086374	isg15	0	NA	NA	NA	NA	NA
ENSDARG00000086378	gig2q	0	NA	NA	NA	NA	NA
ENSDARG00000086381	U5	0	NA	NA	NA	NA	NA
ENSDARG00000086382	SNORD47	0	NA	NA	NA	NA	NA
ENSDARG00000086383	or111-8	0	NA	NA	NA	NA	NA
ENSDARG00000086386	U6	0	NA	NA	NA	NA	NA
ENSDARG00000086387	U6	0	NA	NA	NA	NA	NA
ENSDARG00000086390	si:dkey-246e3.4	0	NA	NA	NA	NA	NA
ENSDARG00000086403	CR381537.1	0	NA	NA	NA	NA	NA
ENSDARG00000086405	mterf2	6.21746	2.77932	2.34263	1.18641	NA	NA
ENSDARG00000086412	taar12c	0	NA	NA	NA	NA	NA
ENSDARG00000086414	U5	0	NA	NA	NA	NA	NA
ENSDARG00000086416	med11	25.8409	4.33474	1.96727	2.20343	NA	NA
ENSDARG00000086419	CR392330.1	0	NA	NA	NA	NA	NA
ENSDARG00000086420	CABZ01046949.1	0	NA	NA	NA	NA	NA
ENSDARG00000086421	im:7136729	22.4527	-2.81546	2.42734	-1.1599	NA	NA
ENSDARG00000086424	CU137681.1	0	NA	NA	NA	NA	NA
ENSDARG00000086436	dre-mir-430b-6	0	NA	NA	NA	NA	NA
ENSDARG00000086438	U6	0	NA	NA	NA	NA	NA
ENSDARG00000086441	U6	0	NA	NA	NA	NA	NA
ENSDARG00000086445	adgrf7	0	NA	NA	NA	NA	NA
ENSDARG00000086447	U5	0	NA	NA	NA	NA	NA
ENSDARG00000086450	tdg.2	10.2049	-4.31815	2.43774	-1.77137	NA	NA
ENSDARG00000086453	cx52.9	2.4067	-3.28401	2.59177	-1.26709	NA	NA
ENSDARG00000086457	tnfaip8l1	0	NA	NA	NA	NA	NA
ENSDARG00000086459	si:ch211-165g14.1	5.06443	3.53262	2.45858	1.43686	NA	NA
ENSDARG00000086460	si:dkey-83f18.10	0	NA	NA	NA	NA	NA
ENSDARG00000086466	U6	0	NA	NA	NA	NA	NA
ENSDARG00000086473	U5	0	NA	NA	NA	NA	NA
ENSDARG00000086480	U8	0	NA	NA	NA	NA	NA
ENSDARG00000086481	mogat3a	28.298	-0.764035	2.4557	-0.311127	NA	NA
ENSDARG00000086483	si:ch211-132p1.4	0	NA	NA	NA	NA	NA
ENSDARG00000086484	fbxw10	0	NA	NA	NA	NA	NA
ENSDARG00000086488	U6	0	NA	NA	NA	NA	NA
ENSDARG00000086489	si:ch211-3n24.1	0	NA	NA	NA	NA	NA
ENSDARG00000086490	SUN2	41.6505	0.372642	2.14755	0.17352	NA	NA
ENSDARG00000086493	mtnr1bb	0	NA	NA	NA	NA	NA
ENSDARG00000086494	znf970	1.69941	3.0525	2.59983	1.17411	NA	NA
ENSDARG00000086498	si:ch211-116o3.3	0	NA	NA	NA	NA	NA
ENSDARG00000086500	U6	0	NA	NA	NA	NA	NA
ENSDARG00000086503	U6	0	NA	NA	NA	NA	NA
ENSDARG00000086504	si:dkeyp-73d8.12	0	NA	NA	NA	NA	NA
ENSDARG00000086505	mast3b	5.79665	2.637	2.10525	1.25258	NA	NA
ENSDARG00000086512	FP102464.1	2.93345	3.03639	2.41341	1.25813	NA	NA
ENSDARG00000086518	si:ch211-155o21.3	0	NA	NA	NA	NA	NA
ENSDARG00000086521	5S_rRNA	0	NA	NA	NA	NA	NA
ENSDARG00000086522	zp2.5	0	NA	NA	NA	NA	NA
ENSDARG00000086535	TMEM74 (1 of 2)	0	NA	NA	NA	NA	NA
ENSDARG00000086537	U1	0	NA	NA	NA	NA	NA
ENSDARG00000086549	BX005305.1	0	NA	NA	NA	NA	NA
ENSDARG00000086550	dbf4b	0	NA	NA	NA	NA	NA
ENSDARG00000086552	zgc:154164	0	NA	NA	NA	NA	NA
ENSDARG00000086556	U5	0	NA	NA	NA	NA	NA
ENSDARG00000086563	U1	0	NA	NA	NA	NA	NA
ENSDARG00000086565	si:dkey-201l21.2	0	NA	NA	NA	NA	NA
ENSDARG00000086567	BX323557.2	0	NA	NA	NA	NA	NA
ENSDARG00000086571	knca7	0	NA	NA	NA	NA	NA
ENSDARG00000086573	omga	0	NA	NA	NA	NA	NA
ENSDARG00000086576	CABZ01069012.1	35.2868	5.97569	2.29264	2.60647	NA	NA
ENSDARG00000086579	APLF (1 of 2)	15.4157	-2.73301	2.42402	-1.12747	NA	NA
ENSDARG00000086584	CABZ01077217.2	0	NA	NA	NA	NA	NA
ENSDARG00000086585	nrg2b	0	NA	NA	NA	NA	NA
ENSDARG00000086586	BX323854.3	0	NA	NA	NA	NA	NA
ENSDARG00000086589	TMEM233	0	NA	NA	NA	NA	NA
ENSDARG00000086597	U6	0	NA	NA	NA	NA	NA
ENSDARG00000086601	dre-mir-26a-2	0	NA	NA	NA	NA	NA
ENSDARG00000086603	FUT9 (11 of 14)	0	NA	NA	NA	NA	NA
ENSDARG00000086604	si:ch211-113a14.25	0	NA	NA	NA	NA	NA
ENSDARG00000086613	si:dkey-266f7.10	0	NA	NA	NA	NA	NA
ENSDARG00000086615	si:dkey-196n19.1	0	NA	NA	NA	NA	NA
ENSDARG00000086616	CABZ01093075.1	0	NA	NA	NA	NA	NA
ENSDARG00000086617	U6	0	NA	NA	NA	NA	NA
ENSDARG00000086620	gckr	48.584	7.0794	2.38737	2.96536	NA	NA
ENSDARG00000086623	vav3a	0	NA	NA	NA	NA	NA
ENSDARG00000086626	im:7147486	0	NA	NA	NA	NA	NA
ENSDARG00000086628	stk19	13.09	-3.34942	2.41677	-1.38591	NA	NA
ENSDARG00000086631	rnh1	0	NA	NA	NA	NA	NA
ENSDARG00000086633	or111-3	0	NA	NA	NA	NA	NA
ENSDARG00000086634	Metazoa_SRP	0	NA	NA	NA	NA	NA
ENSDARG00000086644	U6	0	NA	NA	NA	NA	NA
ENSDARG00000086650	si:dkeyp-27e10.7	9.02514	-4.74074	2.52027	-1.88104	NA	NA
ENSDARG00000086656	U5	0	NA	NA	NA	NA	NA
ENSDARG00000086658	crygm2d21	0	NA	NA	NA	NA	NA
ENSDARG00000086661	TMEM221	0	NA	NA	NA	NA	NA
ENSDARG00000086665	VGF	6.10297	3.70757	2.44463	1.51662	NA	NA
ENSDARG00000086668	si:dkey-7j22.4	0	NA	NA	NA	NA	NA
ENSDARG00000086670	ice2	99.8905	-2.413	2.05238	-1.17571	NA	NA
ENSDARG00000086678	ascc3	41.332	6.35487	2.50283	2.53907	NA	NA
ENSDARG00000086679	si:ch211-197l9.5	0	NA	NA	NA	NA	NA
ENSDARG00000086682	CU104784.2	0	NA	NA	NA	NA	NA
ENSDARG00000086685	trim63b	0	NA	NA	NA	NA	NA
ENSDARG00000086692	taar14a	0	NA	NA	NA	NA	NA
ENSDARG00000086700	U6	0	NA	NA	NA	NA	NA
ENSDARG00000086703	si:dkey-126g1.7	0	NA	NA	NA	NA	NA
ENSDARG00000086705	prob1	9.77887	4.99311	2.5337	1.97068	NA	NA
ENSDARG00000086708	TRAF3IP3	0	NA	NA	NA	NA	NA
ENSDARG00000086709	zgc:173552	30.5338	4.83748	2.27501	2.12635	NA	NA
ENSDARG00000086712	si:dkeyp-97b10.3	6.1907	4.5041	2.54066	1.77281	NA	NA
ENSDARG00000086716	NXPH4	0	NA	NA	NA	NA	NA
ENSDARG00000086718	si:ch73-77n15.2	0	NA	NA	NA	NA	NA
ENSDARG00000086720	znf1023	0	NA	NA	NA	NA	NA
ENSDARG00000086732	si:ch211-238p8.24	0	NA	NA	NA	NA	NA
ENSDARG00000086737	tmem68	3.944	3.39813	2.48503	1.36744	NA	NA
ENSDARG00000086741	U6	0	NA	NA	NA	NA	NA
ENSDARG00000086743	CABZ01086401.1	0	NA	NA	NA	NA	NA
ENSDARG00000086746	si:ch73-209e20.3	110.817	-1.18873	1.88187	-0.631672	NA	NA
ENSDARG00000086752	CABZ01069013.1	1.94218	3.18581	2.59903	1.22577	NA	NA
ENSDARG00000086753	C5H9orf16	186.893	-2.89531	2.39907	-1.20684	NA	NA
ENSDARG00000086756	RGS9BP	64.2709	7.14955	2.42834	2.94421	NA	NA
ENSDARG00000086763	CR677591.1	0	NA	NA	NA	NA	NA
ENSDARG00000086764	MDC1	72.008	-1.00026	2.16686	-0.461616	NA	NA
ENSDARG00000086778	pdgfba	5.52307	4.37022	2.54677	1.71598	NA	NA
ENSDARG00000086780	U5	0	NA	NA	NA	NA	NA
ENSDARG00000086786	mfsd10	4.61162	3.576	2.4714	1.44696	NA	NA
ENSDARG00000086794	U6	0	NA	NA	NA	NA	NA
ENSDARG00000086796	U6	0	NA	NA	NA	NA	NA
ENSDARG00000086801	CABZ01084828.1	0	NA	NA	NA	NA	NA
ENSDARG00000086803	U6	0	NA	NA	NA	NA	NA
ENSDARG00000086806	U5	0	NA	NA	NA	NA	NA
ENSDARG00000086812	U5	0	NA	NA	NA	NA	NA
ENSDARG00000086816	U5	0	NA	NA	NA	NA	NA
ENSDARG00000086820	U1	0	NA	NA	NA	NA	NA
ENSDARG00000086825	znf521	0	NA	NA	NA	NA	NA
ENSDARG00000086831	BX000701.1	0	NA	NA	NA	NA	NA
ENSDARG00000086833	U6	0	NA	NA	NA	NA	NA
ENSDARG00000086839	BX324216.1	0	NA	NA	NA	NA	NA
ENSDARG00000086840	si:ch211-266k8.4	0	NA	NA	NA	NA	NA
ENSDARG00000086849	si:dkey-187k19.2	0	NA	NA	NA	NA	NA
ENSDARG00000086851	si:dkey-264d12.5	112.962	6.49532	2.25847	2.87599	NA	NA
ENSDARG00000086853	dpyda.3	0	NA	NA	NA	NA	NA
ENSDARG00000086859	qdprb2	0	NA	NA	NA	NA	NA
ENSDARG00000086866	gfpt1	11.8756	4.70262	2.29102	2.05263	NA	NA
ENSDARG00000086874	si:ch211-232i5.3	8.42346	-4.66649	2.52267	-1.84982	NA	NA
ENSDARG00000086888	SCARNA15	0	NA	NA	NA	NA	NA
ENSDARG00000086894	U5	0	NA	NA	NA	NA	NA
ENSDARG00000086897	si:dkey-7i4.1	0	NA	NA	NA	NA	NA
ENSDARG00000086900	U1	0	NA	NA	NA	NA	NA
ENSDARG00000086902	DIRAS2	32.7222	-0.449029	2.46094	-0.182463	NA	NA
ENSDARG00000086903	gig2o	0	NA	NA	NA	NA	NA
ENSDARG00000086906	stambpb	85.5781	-1.33042	2.39862	-0.554661	NA	NA
ENSDARG00000086912	crygm2d18	0	NA	NA	NA	NA	NA
ENSDARG00000086917	crygm2d2	0	NA	NA	NA	NA	NA
ENSDARG00000086924	U6	0	NA	NA	NA	NA	NA
ENSDARG00000086925	si:dkey-241l7.10	0	NA	NA	NA	NA	NA
ENSDARG00000086927	pik3c2b	8.4969	3.57645	2.33401	1.53232	NA	NA
ENSDARG00000086931	CABZ01029822.1	11.4318	-4.99149	2.51365	-1.98575	NA	NA
ENSDARG00000086932	BX470224.1	0	NA	NA	NA	NA	NA
ENSDARG00000086933	tnni3k	0	NA	NA	NA	NA	NA
ENSDARG00000086941	pimr14	0	NA	NA	NA	NA	NA
ENSDARG00000086944	TCF24	2.06357	3.24646	2.5987	1.24927	NA	NA
ENSDARG00000086945	C12H10orf71	0	NA	NA	NA	NA	NA
ENSDARG00000086947	si:ch211-147m6.1	66.5138	-6.47664	2.50411	-2.5864	NA	NA
ENSDARG00000086950	PLEKHG4B (2 of 2)	0	NA	NA	NA	NA	NA
ENSDARG00000086956	si:dkey-241l7.3	0	NA	NA	NA	NA	NA
ENSDARG00000086957	si:dkeyp-118a3.2	0	NA	NA	NA	NA	NA
ENSDARG00000086960	gpc6a	3.70228	3.89097	2.5744	1.51141	NA	NA
ENSDARG00000086962	U6	0	NA	NA	NA	NA	NA
ENSDARG00000086963	si:dkey-265j8.1	3.88436	3.9495	2.57049	1.53648	NA	NA
ENSDARG00000086967	U6	0	NA	NA	NA	NA	NA
ENSDARG00000086968	dre-mir-430a-4	0	NA	NA	NA	NA	NA
ENSDARG00000086971	si:ch73-144m15.3	3.09535	3.67081	2.59021	1.41718	NA	NA
ENSDARG00000086981	U6	0	NA	NA	NA	NA	NA
ENSDARG00000086990	lrrc16b	4.27348	-3.04482	2.47521	-1.23013	NA	NA
ENSDARG00000086993	U6	0	NA	NA	NA	NA	NA
ENSDARG00000086997	U6	0	NA	NA	NA	NA	NA
ENSDARG00000086998	NNMT	0	NA	NA	NA	NA	NA
ENSDARG00000087005	CABZ01059415.1	0	NA	NA	NA	NA	NA
ENSDARG00000087006	U6	0	NA	NA	NA	NA	NA
ENSDARG00000087011	U5	0	NA	NA	NA	NA	NA
ENSDARG00000087012	BX004816.4	0	NA	NA	NA	NA	NA
ENSDARG00000087015	Metazoa_SRP	0	NA	NA	NA	NA	NA
ENSDARG00000087016	MICALL1 (3 of 3)	0	NA	NA	NA	NA	NA
ENSDARG00000087018	PRKD2	13.6294	-1.05031	2.44177	-0.430145	NA	NA
ENSDARG00000087020	si:ch73-334d15.2	0	NA	NA	NA	NA	NA
ENSDARG00000087028	U6	0	NA	NA	NA	NA	NA
ENSDARG00000087030	SNORD47	0	NA	NA	NA	NA	NA
ENSDARG00000087032	RBBP8NL	0	NA	NA	NA	NA	NA
ENSDARG00000087040	rhbdl1	0	NA	NA	NA	NA	NA
ENSDARG00000087046	si:ch211-222k6.2	0	NA	NA	NA	NA	NA
ENSDARG00000087049	taar20b1	0	NA	NA	NA	NA	NA
ENSDARG00000087050	U6	0	NA	NA	NA	NA	NA
ENSDARG00000087054	ggt1l2.2	0	NA	NA	NA	NA	NA
ENSDARG00000087056	U6	0	NA	NA	NA	NA	NA
ENSDARG00000087059	fam213ab	3.88331	3.38032	2.48648	1.35948	NA	NA
ENSDARG00000087060	Metazoa_SRP	0	NA	NA	NA	NA	NA
ENSDARG00000087065	U6	0	NA	NA	NA	NA	NA
ENSDARG00000087071	chrna4a	0	NA	NA	NA	NA	NA
ENSDARG00000087073	5S_rRNA	0	NA	NA	NA	NA	NA
ENSDARG00000087074	znf574	10.0216	5.28954	2.41922	2.18647	NA	NA
ENSDARG00000087078	5S_rRNA	0	NA	NA	NA	NA	NA
ENSDARG00000087081	U5	0	NA	NA	NA	NA	NA
ENSDARG00000087084	hcar1-4	0	NA	NA	NA	NA	NA
ENSDARG00000087087	COL28A1 (2 of 2)	16.0506	-3.44638	2.41564	-1.42669	NA	NA
ENSDARG00000087088	si:ch211-274p24.4	4.15204	-3.86609	2.56391	-1.50789	NA	NA
ENSDARG00000087092	CABZ01057488.1	11.2029	-2.43854	2.42825	-1.00424	NA	NA
ENSDARG00000087093	si:ch211-157c3.4	0	NA	NA	NA	NA	NA
ENSDARG00000087096	CR847847.1	0	NA	NA	NA	NA	NA
ENSDARG00000087097	U6	0	NA	NA	NA	NA	NA
ENSDARG00000087099	si:ch73-106k19.5	0	NA	NA	NA	NA	NA
ENSDARG00000087100	ntng2b	8.36217	5.06871	2.43357	2.08283	NA	NA
ENSDARG00000087102	si:ch1073-164k15.3	0	NA	NA	NA	NA	NA
ENSDARG00000087106	U6	0	NA	NA	NA	NA	NA
ENSDARG00000087107	CFAP221	3.88436	3.9495	2.57049	1.53648	NA	NA
ENSDARG00000087110	akna	67.5142	-2.35836	2.24253	-1.05165	NA	NA
ENSDARG00000087113	AL645743.2	0	NA	NA	NA	NA	NA
ENSDARG00000087117	5S_rRNA	0	NA	NA	NA	NA	NA
ENSDARG00000087131	ifnlr1	42.75	-2.90821	2.32687	-1.24984	NA	NA
ENSDARG00000087138	U5	0	NA	NA	NA	NA	NA
ENSDARG00000087140	5S_rRNA	0	NA	NA	NA	NA	NA
ENSDARG00000087144	FAM183A	0	NA	NA	NA	NA	NA
ENSDARG00000087145	PARP10	15.234	5.49827	2.51368	2.18734	NA	NA
ENSDARG00000087148	CR790369.1	0	NA	NA	NA	NA	NA
ENSDARG00000087164	crygm2d4	0	NA	NA	NA	NA	NA
ENSDARG00000087165	si:dkeyp-69c1.7	0	NA	NA	NA	NA	NA
ENSDARG00000087166	figla	0	NA	NA	NA	NA	NA
ENSDARG00000087168	si:ch211-162i8.4	55.2236	-6.25825	2.42682	-2.57879	NA	NA
ENSDARG00000087171	dre-mir-430b-10	0	NA	NA	NA	NA	NA
ENSDARG00000087176	sgk494a	15.9811	5.49714	2.52625	2.176	NA	NA
ENSDARG00000087178	scpp9	0	NA	NA	NA	NA	NA
ENSDARG00000087181	cbx7b	2.48842	3.43422	2.59776	1.32199	NA	NA
ENSDARG00000087185	CABZ01069006.1	10.8041	5.08754	2.53373	2.00793	NA	NA
ENSDARG00000087187	grip2a	0	NA	NA	NA	NA	NA
ENSDARG00000087190	MUC4	0	NA	NA	NA	NA	NA
ENSDARG00000087195	rorc	0	NA	NA	NA	NA	NA
ENSDARG00000087196	fibinb	42.6654	-0.249949	2.36303	-0.105775	NA	NA
ENSDARG00000087198	cthrc1a	0	NA	NA	NA	NA	NA
ENSDARG00000087199	CABZ01041996.1	0	NA	NA	NA	NA	NA
ENSDARG00000087201	CABZ01001457.1	0	NA	NA	NA	NA	NA
ENSDARG00000087203	STK39	58.9399	1.17965	2.35196	0.501563	NA	NA
ENSDARG00000087204	KCNE1	0	NA	NA	NA	NA	NA
ENSDARG00000087205	akt3b	22.4564	5.894	2.51007	2.34815	NA	NA
ENSDARG00000087210	vwa3a	11.7045	5.1724	2.53179	2.04298	NA	NA
ENSDARG00000087212	CU655961.2	0	NA	NA	NA	NA	NA
ENSDARG00000087218	U6	0	NA	NA	NA	NA	NA
ENSDARG00000087223	SNORD53_SNORD92	0	NA	NA	NA	NA	NA
ENSDARG00000087225	si:ch73-361p23.3	6.01676	-4.29691	2.53787	-1.69311	NA	NA
ENSDARG00000087227	oit3	33.3127	6.14728	2.51807	2.44126	NA	NA
ENSDARG00000087231	U1	0	NA	NA	NA	NA	NA
ENSDARG00000087238	si:ch211-161h7.4	50.837	0.693531	2.15015	0.322551	NA	NA
ENSDARG00000087240	U6	0	NA	NA	NA	NA	NA
ENSDARG00000087242	U6	0	NA	NA	NA	NA	NA
ENSDARG00000087245	CR847844.2	9.73091	3.17101	2.42093	1.30983	NA	NA
ENSDARG00000087247	KCNAB2 (2 of 2)	6.29947	1.26824	2.45016	0.517617	NA	NA
ENSDARG00000087249	znf1011	0	NA	NA	NA	NA	NA
ENSDARG00000087251	si:ch73-50f9.4	0	NA	NA	NA	NA	NA
ENSDARG00000087254	si:dkeyp-3f10.17	0	NA	NA	NA	NA	NA
ENSDARG00000087258	ypel2b	6.43347	4.54895	2.53877	1.7918	NA	NA
ENSDARG00000087259	U6	0	NA	NA	NA	NA	NA
ENSDARG00000087260	MTSS1L (2 of 2)	13.1771	-0.995393	2.34326	-0.424789	NA	NA
ENSDARG00000087262	zgc:63568	14.8724	-2.46279	2.425	-1.01558	NA	NA
ENSDARG00000087265	BX942819.2	0	NA	NA	NA	NA	NA
ENSDARG00000087268	U6	0	NA	NA	NA	NA	NA
ENSDARG00000087276	U5	0	NA	NA	NA	NA	NA
ENSDARG00000087279	U1	0	NA	NA	NA	NA	NA
ENSDARG00000087285	tmem182b	0	NA	NA	NA	NA	NA
ENSDARG00000087286	U5	0	NA	NA	NA	NA	NA
ENSDARG00000087289	zgc:66473	0	NA	NA	NA	NA	NA
ENSDARG00000087290	si:ch211-202h22.10	0	NA	NA	NA	NA	NA
ENSDARG00000087291	U6	0	NA	NA	NA	NA	NA
ENSDARG00000087292	si:dkey-126h10.2	13.3678	-2.75841	2.32342	-1.18722	NA	NA
ENSDARG00000087297	si:dkey-152b24.8	0	NA	NA	NA	NA	NA
ENSDARG00000087299	armc9	44.0015	-1.00532	2.2851	-0.439944	NA	NA
ENSDARG00000087300	U6	0	NA	NA	NA	NA	NA
ENSDARG00000087301	crygm2d14	5.53542	-4.2033	2.54262	-1.65314	NA	NA
ENSDARG00000087302	U6	0	NA	NA	NA	NA	NA
ENSDARG00000087304	U6	0	NA	NA	NA	NA	NA
ENSDARG00000087306	si:ch73-281f12.1	41.1417	-2.4904	2.17468	-1.14518	NA	NA
ENSDARG00000087311	zgc:171951	0	NA	NA	NA	NA	NA
ENSDARG00000087318	zgc:174688	0	NA	NA	NA	NA	NA
ENSDARG00000087319	cecr6	0	NA	NA	NA	NA	NA
ENSDARG00000087323	U5	0	NA	NA	NA	NA	NA
ENSDARG00000087324	crygm2d1	0	NA	NA	NA	NA	NA
ENSDARG00000087327	cbx8a	38.6124	0.168555	2.36891	0.0711531	NA	NA
ENSDARG00000087330	maza	9.09018	2.78516	2.42621	1.14795	NA	NA
ENSDARG00000087334	U6	0	NA	NA	NA	NA	NA
ENSDARG00000087336	U5	0	NA	NA	NA	NA	NA
ENSDARG00000087337	otud4	0	NA	NA	NA	NA	NA
ENSDARG00000087340	U6	0	NA	NA	NA	NA	NA
ENSDARG00000087345	CABZ01059415.2	0	NA	NA	NA	NA	NA
ENSDARG00000087354	U6	0	NA	NA	NA	NA	NA
ENSDARG00000087363	si:dkeyp-46h3.6	0	NA	NA	NA	NA	NA
ENSDARG00000087364	si:ch73-140j24.4	15.0802	-0.791609	2.33419	-0.339136	NA	NA
ENSDARG00000087369	cep162	12.589	1.30764	2.44132	0.535627	NA	NA
ENSDARG00000087371	U6	0	NA	NA	NA	NA	NA
ENSDARG00000087373	dnah5	24.4235	1.65703	2.44564	0.677544	NA	NA
ENSDARG00000087374	U5	0	NA	NA	NA	NA	NA
ENSDARG00000087375	zgc:66473	0	NA	NA	NA	NA	NA
ENSDARG00000087378	zgc:162962	0	NA	NA	NA	NA	NA
ENSDARG00000087379	U5	0	NA	NA	NA	NA	NA
ENSDARG00000087381	tcf23	0	NA	NA	NA	NA	NA
ENSDARG00000087384	U5	0	NA	NA	NA	NA	NA
ENSDARG00000087385	U6	0	NA	NA	NA	NA	NA
ENSDARG00000087387	znf1038	8.37167	-3.14997	2.42702	-1.29788	NA	NA
ENSDARG00000087388	si:dkey-29b11.3	0	NA	NA	NA	NA	NA
ENSDARG00000087390	si:ch211-5k11.12	46.4751	5.28077	2.24243	2.35493	NA	NA
ENSDARG00000087392	si:ch73-160p18.3	12.9823	5.29322	2.52678	2.09485	NA	NA
ENSDARG00000087393	prr11	0	NA	NA	NA	NA	NA
ENSDARG00000087394	tshz3a	13.837	4.73515	2.41742	1.95876	NA	NA
ENSDARG00000087398	fbn2b	7.32677	-4.28877	2.45257	-1.74869	NA	NA
ENSDARG00000087399	U6	0	NA	NA	NA	NA	NA
ENSDARG00000087403	si:ch211-214p13.3	0	NA	NA	NA	NA	NA
ENSDARG00000087404	U6	0	NA	NA	NA	NA	NA
ENSDARG00000087407	si:ch73-304f21.1	0	NA	NA	NA	NA	NA
ENSDARG00000087409	U6	0	NA	NA	NA	NA	NA
ENSDARG00000087411	BX470083.2	0	NA	NA	NA	NA	NA
ENSDARG00000087413	bean1	9.16466	4.95519	2.52508	1.96239	NA	NA
ENSDARG00000087414	CR790388.3	0	NA	NA	NA	NA	NA
ENSDARG00000087419	taar12g	4.5131	-3.72362	2.4778	-1.50279	NA	NA
ENSDARG00000087424	si:dkey-187j14.6	0	NA	NA	NA	NA	NA
ENSDARG00000087425	SNORA62	0	NA	NA	NA	NA	NA
ENSDARG00000087426	C1H20orf27 (2 of 2)	0	NA	NA	NA	NA	NA
ENSDARG00000087427	U5	0	NA	NA	NA	NA	NA
ENSDARG00000087429	si:dkey-73p2.2	0	NA	NA	NA	NA	NA
ENSDARG00000087433	U5	0	NA	NA	NA	NA	NA
ENSDARG00000087435	Metazoa_SRP	0	NA	NA	NA	NA	NA
ENSDARG00000087436	U5	0	NA	NA	NA	NA	NA
ENSDARG00000087440	ponzr4	0	NA	NA	NA	NA	NA
ENSDARG00000087441	BX470083.3	0	NA	NA	NA	NA	NA
ENSDARG00000087442	znf1022	0	NA	NA	NA	NA	NA
ENSDARG00000087445	U6	0	NA	NA	NA	NA	NA
ENSDARG00000087446	mmd2a	18.1945	5.95105	2.42142	2.45767	NA	NA
ENSDARG00000087453	si:ch73-57f22.2	0	NA	NA	NA	NA	NA
ENSDARG00000087455	U6	0	NA	NA	NA	NA	NA
ENSDARG00000087458	U6	0	NA	NA	NA	NA	NA
ENSDARG00000087461	ATP5J2	0	NA	NA	NA	NA	NA
ENSDARG00000087468	5S_rRNA	0	NA	NA	NA	NA	NA
ENSDARG00000087469	si:dkey-163m14.4	0	NA	NA	NA	NA	NA
ENSDARG00000087471	EME2	10.7433	5.34607	2.4288	2.20112	NA	NA
ENSDARG00000087473	dnajb12b	21.5004	0.47589	2.35711	0.201896	NA	NA
ENSDARG00000087474	ccr6a	210.324	1.14646	2.21043	0.51866	NA	NA
ENSDARG00000087476	cbln20	0	NA	NA	NA	NA	NA
ENSDARG00000087480	U6	0	NA	NA	NA	NA	NA
ENSDARG00000087483	si:dkey-226l10.6	8.32818	4.8001	2.54137	1.88879	NA	NA
ENSDARG00000087489	FAM124B	0	NA	NA	NA	NA	NA
ENSDARG00000087493	CT573346.1	0	NA	NA	NA	NA	NA
ENSDARG00000087496	si:ch211-96i7.7	0	NA	NA	NA	NA	NA
ENSDARG00000087497	U6	0	NA	NA	NA	NA	NA
ENSDARG00000087509	si:ch73-322b17.4	0	NA	NA	NA	NA	NA
ENSDARG00000087516	si:dkey-33c14.4	0	NA	NA	NA	NA	NA
ENSDARG00000087517	btbd3b	17.1556	-2.9907	2.41853	-1.23657	NA	NA
ENSDARG00000087519	si:ch1073-303l23.1	0	NA	NA	NA	NA	NA
ENSDARG00000087523	BX470224.2	0	NA	NA	NA	NA	NA
ENSDARG00000087526	U6	0	NA	NA	NA	NA	NA
ENSDARG00000087529	ANKLE1	478.868	1.23012	2.3271	0.528605	NA	NA
ENSDARG00000087530	wu:fe05a04	7.90562	-3.34523	2.21872	-1.50773	NA	NA
ENSDARG00000087532	si:ch211-278p9.1	1.7601	3.0875	2.59961	1.18767	NA	NA
ENSDARG00000087536	znf407	32.9769	0.46384	2.23626	0.207418	NA	NA
ENSDARG00000087539	pimr33	0	NA	NA	NA	NA	NA
ENSDARG00000087541	BX511056.1	0	NA	NA	NA	NA	NA
ENSDARG00000087552	U6	0	NA	NA	NA	NA	NA
ENSDARG00000087553	U6	0	NA	NA	NA	NA	NA
ENSDARG00000087554	cdk1	0	NA	NA	NA	NA	NA
ENSDARG00000087556	pacrg	31.893	-2.31045	2.2228	-1.03943	NA	NA
ENSDARG00000087558	si:ch73-105b23.1	0	NA	NA	NA	NA	NA
ENSDARG00000087560	CR854959.1	0	NA	NA	NA	NA	NA
ENSDARG00000087562	znf1036	0	NA	NA	NA	NA	NA
ENSDARG00000087564	nek11	4.30816	3.49897	2.47712	1.41252	NA	NA
ENSDARG00000087567	U6	0	NA	NA	NA	NA	NA
ENSDARG00000087572	U5	0	NA	NA	NA	NA	NA
ENSDARG00000087573	hdac11	7.5792	1.38173	2.33265	0.592343	NA	NA
ENSDARG00000087577	U5	0	NA	NA	NA	NA	NA
ENSDARG00000087578	U5	0	NA	NA	NA	NA	NA
ENSDARG00000087579	U5	0	NA	NA	NA	NA	NA
ENSDARG00000087584	si:dkeyp-98a7.9	0	NA	NA	NA	NA	NA
ENSDARG00000087585	FAM222A (1 of 2)	9.22535	4.96267	2.52489	1.9655	NA	NA
ENSDARG00000087590	U6	0	NA	NA	NA	NA	NA
ENSDARG00000087592	si:dkey-14o1.14	0	NA	NA	NA	NA	NA
ENSDARG00000087599	si:dkey-237h12.3	17.9301	4.79114	2.42482	1.97587	NA	NA
ENSDARG00000087602	U5	0	NA	NA	NA	NA	NA
ENSDARG00000087609	dre-mir-430b-9	0	NA	NA	NA	NA	NA
ENSDARG00000087611	C19H9orf91	0	NA	NA	NA	NA	NA
ENSDARG00000087617	U1	0	NA	NA	NA	NA	NA
ENSDARG00000087624	LRRC2	0	NA	NA	NA	NA	NA
ENSDARG00000087629	U6	0	NA	NA	NA	NA	NA
ENSDARG00000087630	U6	0	NA	NA	NA	NA	NA
ENSDARG00000087631	nitr1m	0	NA	NA	NA	NA	NA
ENSDARG00000087632	CABZ01083502.1	0	NA	NA	NA	NA	NA
ENSDARG00000087633	MAMDC4	0	NA	NA	NA	NA	NA
ENSDARG00000087635	or128-5	0	NA	NA	NA	NA	NA
ENSDARG00000087637	U6	0	NA	NA	NA	NA	NA
ENSDARG00000087639	si:dkey-33o22.1	8.84937	-2.80029	2.42525	-1.15464	NA	NA
ENSDARG00000087641	cdh26.2	5.51887	2.429	2.44578	0.993139	NA	NA
ENSDARG00000087645	znf1064	0	NA	NA	NA	NA	NA
ENSDARG00000087651	si:dkey-26g8.4	0	NA	NA	NA	NA	NA
ENSDARG00000087659	si:ch211-219a15.3	0	NA	NA	NA	NA	NA
ENSDARG00000087663	PRR35	0	NA	NA	NA	NA	NA
ENSDARG00000087664	5S_rRNA	0	NA	NA	NA	NA	NA
ENSDARG00000087666	fibpb	65.2375	-1.67651	2.38608	-0.702621	NA	NA
ENSDARG00000087672	U6	0	NA	NA	NA	NA	NA
ENSDARG00000087679	si:dkey-11p23.9	0	NA	NA	NA	NA	NA
ENSDARG00000087681	DRAXIN (2 of 2)	0	NA	NA	NA	NA	NA
ENSDARG00000087684	U1	0	NA	NA	NA	NA	NA
ENSDARG00000087685	U6	0	NA	NA	NA	NA	NA
ENSDARG00000087686	U6	0	NA	NA	NA	NA	NA
ENSDARG00000087687	TMEM100	0	NA	NA	NA	NA	NA
ENSDARG00000087689	U5	0	NA	NA	NA	NA	NA
ENSDARG00000087697	lpl	550.509	2.88178	2.16355	1.33196	NA	NA
ENSDARG00000087699	TRIM14 (1 of 19)	0	NA	NA	NA	NA	NA
ENSDARG00000087703	pimr101	0	NA	NA	NA	NA	NA
ENSDARG00000087706	dicp3.3	4.65131	-3.99475	2.55628	-1.56272	NA	NA
ENSDARG00000087708	zgc:174353	0	NA	NA	NA	NA	NA
ENSDARG00000087714	si:ch211-226o13.1	12.9242	-0.281774	2.44606	-0.115195	NA	NA
ENSDARG00000087717	tmprss5	0	NA	NA	NA	NA	NA
ENSDARG00000087723	U6	0	NA	NA	NA	NA	NA
ENSDARG00000087725	U6	0	NA	NA	NA	NA	NA
ENSDARG00000087734	U5	0	NA	NA	NA	NA	NA
ENSDARG00000087735	U6	0	NA	NA	NA	NA	NA
ENSDARG00000087736	si:dkey-118k5.3	0	NA	NA	NA	NA	NA
ENSDARG00000087738	U6	0	NA	NA	NA	NA	NA
ENSDARG00000087740	si:dkeyp-82a1.5	0	NA	NA	NA	NA	NA
ENSDARG00000087741	asb14b	0	NA	NA	NA	NA	NA
ENSDARG00000087743	si:dkey-156k2.8	4.03114	-3.82963	2.56664	-1.49208	NA	NA
ENSDARG00000087745	LRRC38 (2 of 2)	29.5171	6.5111	2.40306	2.70951	NA	NA
ENSDARG00000087748	CABZ01112027.1	0	NA	NA	NA	NA	NA
ENSDARG00000087750	U5	0	NA	NA	NA	NA	NA
ENSDARG00000087752	rfwd3	12.3062	4.85691	2.32604	2.08806	NA	NA
ENSDARG00000087753	npas4b	6.97971	4.64351	2.53504	1.83173	NA	NA
ENSDARG00000087754	5S_rRNA	0	NA	NA	NA	NA	NA
ENSDARG00000087756	CA4 (5 of 5)	0	NA	NA	NA	NA	NA
ENSDARG00000087757	pimr190	3.73039	-3.74921	2.57074	-1.45842	NA	NA
ENSDARG00000087761	or122-1	0	NA	NA	NA	NA	NA
ENSDARG00000087764	ponzr10	0	NA	NA	NA	NA	NA
ENSDARG00000087767	CABZ01074298.1	0	NA	NA	NA	NA	NA
ENSDARG00000087770	Metazoa_SRP	0	NA	NA	NA	NA	NA
ENSDARG00000087778	U5	0	NA	NA	NA	NA	NA
ENSDARG00000087782	rnf152	0	NA	NA	NA	NA	NA
ENSDARG00000087784	si:dkeyp-110a12.4	0	NA	NA	NA	NA	NA
ENSDARG00000087792	U6	0	NA	NA	NA	NA	NA
ENSDARG00000087794	U6	0	NA	NA	NA	NA	NA
ENSDARG00000087795	U6	0	NA	NA	NA	NA	NA
ENSDARG00000087806	U5	0	NA	NA	NA	NA	NA
ENSDARG00000087812	U6	0	NA	NA	NA	NA	NA
ENSDARG00000087814	MFRP	0	NA	NA	NA	NA	NA
ENSDARG00000087817	si:dkey-30g5.1	0	NA	NA	NA	NA	NA
ENSDARG00000087819	U5	0	NA	NA	NA	NA	NA
ENSDARG00000087822	AGAP3	52.1602	-1.63291	2.36479	-0.69051	NA	NA
ENSDARG00000087827	U6	0	NA	NA	NA	NA	NA
ENSDARG00000087828	FFAR1	195.605	-1.59788	2.29686	-0.695678	NA	NA
ENSDARG00000087830	si:ch211-223o1.2	0	NA	NA	NA	NA	NA
ENSDARG00000087832	bcl3	3.17605	1.85375	2.49544	0.742856	NA	NA
ENSDARG00000087835	si:ch211-113p18.3	3.21673	3.71787	2.58685	1.43722	NA	NA
ENSDARG00000087837	FO834877.1	0	NA	NA	NA	NA	NA
ENSDARG00000087838	U6	0	NA	NA	NA	NA	NA
ENSDARG00000087839	si:dkey-33c14.6	0	NA	NA	NA	NA	NA
ENSDARG00000087863	cd44a	153.181	-2.25722	1.97805	-1.14114	NA	NA
ENSDARG00000087867	SLC2A13 (2 of 2)	32.3755	-2.20101	2.44486	-0.900261	NA	NA
ENSDARG00000087870	adgrf3a	6.16261	3.30163	2.34779	1.40627	NA	NA
ENSDARG00000087871	U5	0	NA	NA	NA	NA	NA
ENSDARG00000087873	si:ch211-170n20.3	0	NA	NA	NA	NA	NA
ENSDARG00000087879	pimr92	0	NA	NA	NA	NA	NA
ENSDARG00000087887	PHF21B	55.119	-0.811014	2.17562	-0.372774	NA	NA
ENSDARG00000087901	CU896691.1	0	NA	NA	NA	NA	NA
ENSDARG00000087907	NDUFA4L2 (1 of 2)	0	NA	NA	NA	NA	NA
ENSDARG00000087908	5S_rRNA	0	NA	NA	NA	NA	NA
ENSDARG00000087909	il4	5.04177	-4.08891	2.55045	-1.60321	NA	NA
ENSDARG00000087910	dact3a	4.97683	4.24691	2.55303	1.66348	NA	NA
ENSDARG00000087911	psme4a	22.5027	-5.68296	2.50545	-2.26824	NA	NA
ENSDARG00000087916	tmem240a	0	NA	NA	NA	NA	NA
ENSDARG00000087920	nitr10a	0	NA	NA	NA	NA	NA
ENSDARG00000087928	5S_rRNA	0	NA	NA	NA	NA	NA
ENSDARG00000087931	U6	0	NA	NA	NA	NA	NA
ENSDARG00000087939	tex264b	13.3862	5.63498	2.41087	2.33733	NA	NA
ENSDARG00000087942	dre-mir-430a-4	0	NA	NA	NA	NA	NA
ENSDARG00000087944	Metazoa_SRP	0	NA	NA	NA	NA	NA
ENSDARG00000087953	otud4	0	NA	NA	NA	NA	NA
ENSDARG00000087956	she	0	NA	NA	NA	NA	NA
ENSDARG00000087960	U6	0	NA	NA	NA	NA	NA
ENSDARG00000087961	avd	0	NA	NA	NA	NA	NA
ENSDARG00000087964	dre-mir-430b-10	0	NA	NA	NA	NA	NA
ENSDARG00000087968	or122-2	0	NA	NA	NA	NA	NA
ENSDARG00000087969	U6	0	NA	NA	NA	NA	NA
ENSDARG00000087978	si:ch73-217b7.3	0	NA	NA	NA	NA	NA
ENSDARG00000087979	si:dkey-245g22.3	0	NA	NA	NA	NA	NA
ENSDARG00000087985	znf365	0	NA	NA	NA	NA	NA
ENSDARG00000087989	U6	0	NA	NA	NA	NA	NA
ENSDARG00000087994	CU138503.1	0	NA	NA	NA	NA	NA
ENSDARG00000087995	U5	0	NA	NA	NA	NA	NA
ENSDARG00000087996	pabpn1l	0	NA	NA	NA	NA	NA
ENSDARG00000087997	U1	0	NA	NA	NA	NA	NA
ENSDARG00000087999	si:dkey-286j17.3	0	NA	NA	NA	NA	NA
ENSDARG00000088000	znf1057	19.1922	-2.92318	2.32574	-1.25688	NA	NA
ENSDARG00000088006	U6	0	NA	NA	NA	NA	NA
ENSDARG00000088009	si:dkey-27d5.6	0	NA	NA	NA	NA	NA
ENSDARG00000088013	CYP27A1 (4 of 4)	15.0003	-1.0372	2.34536	-0.442238	NA	NA
ENSDARG00000088019	si:ch211-114l13.12	11.9991	-4.83314	2.43752	-1.98281	NA	NA
ENSDARG00000088023	si:dkey-26c10.5	23.5245	-2.73181	2.42947	-1.12445	NA	NA
ENSDARG00000088024	U5	0	NA	NA	NA	NA	NA
ENSDARG00000088029	si:ch73-125k17.2	0	NA	NA	NA	NA	NA
ENSDARG00000088031	BX511311.1	0	NA	NA	NA	NA	NA
ENSDARG00000088032	BX927341.1	0	NA	NA	NA	NA	NA
ENSDARG00000088035	CABZ01065179.1	0	NA	NA	NA	NA	NA
ENSDARG00000088036	C7H11orf95	0	NA	NA	NA	NA	NA
ENSDARG00000088039	CU929391.1	11.9384	-5.02685	2.51537	-1.99845	NA	NA
ENSDARG00000088040	MDP1	6.90133	4.84341	2.44111	1.98411	NA	NA
ENSDARG00000088044	TSPAN19	130.207	1.12388	2.30821	0.486906	NA	NA
ENSDARG00000088047	U5	0	NA	NA	NA	NA	NA
ENSDARG00000088051	znf1004	0	NA	NA	NA	NA	NA
ENSDARG00000088052	CR759791.1	0	NA	NA	NA	NA	NA
ENSDARG00000088058	pimr70	0	NA	NA	NA	NA	NA
ENSDARG00000088062	PPHLN1 (2 of 2)	0	NA	NA	NA	NA	NA
ENSDARG00000088067	pimr187	0	NA	NA	NA	NA	NA
ENSDARG00000088069	CR759879.1	11.6393	3.05986	2.41938	1.26473	NA	NA
ENSDARG00000088070	U1	0	NA	NA	NA	NA	NA
ENSDARG00000088073	fam110b	0	NA	NA	NA	NA	NA
ENSDARG00000088076	dre-mir-430b-10	0	NA	NA	NA	NA	NA
ENSDARG00000088078	USP41	2.91327	3.59521	2.59614	1.38483	NA	NA
ENSDARG00000088084	si:dkey-66i24.8	0	NA	NA	NA	NA	NA
ENSDARG00000088093	dre-mir-430b-18	0	NA	NA	NA	NA	NA
ENSDARG00000088095	pimr174	0	NA	NA	NA	NA	NA
ENSDARG00000088100	KCNIP4 (2 of 2)	56.8338	7.07831	2.43048	2.91231	NA	NA
ENSDARG00000088104	U6	0	NA	NA	NA	NA	NA
ENSDARG00000088117	FUT8 (2 of 2)	0	NA	NA	NA	NA	NA
ENSDARG00000088120	CABZ01084616.1	0	NA	NA	NA	NA	NA
ENSDARG00000088121	si:ch211-168k15.4	0	NA	NA	NA	NA	NA
ENSDARG00000088123	ZNF217	149.894	-2.38875	2.32427	-1.02774	NA	NA
ENSDARG00000088129	SNORD60	0	NA	NA	NA	NA	NA
ENSDARG00000088135	U6	0	NA	NA	NA	NA	NA
ENSDARG00000088136	pcdh2aa15	0	NA	NA	NA	NA	NA
ENSDARG00000088137	ADGRG2 (1 of 2)	0	NA	NA	NA	NA	NA
ENSDARG00000088140	hsd17b7	83.2494	-1.9562	2.30351	-0.849228	NA	NA
ENSDARG00000088141	CU570684.4	0	NA	NA	NA	NA	NA
ENSDARG00000088142	si:dkey-159n16.2	4.12713	4.02308	2.56576	1.56799	NA	NA
ENSDARG00000088143	sema4gb	0	NA	NA	NA	NA	NA
ENSDARG00000088155	U5	0	NA	NA	NA	NA	NA
ENSDARG00000088156	CR450715.1	0	NA	NA	NA	NA	NA
ENSDARG00000088157	smoc2	2.97396	3.62105	2.59406	1.3959	NA	NA
ENSDARG00000088162	U6	0	NA	NA	NA	NA	NA
ENSDARG00000088166	zgc:174354	0	NA	NA	NA	NA	NA
ENSDARG00000088167	SH2D7	2.6098	3.4821	2.59754	1.34054	NA	NA
ENSDARG00000088168	ablim3	60.438	-1.62034	2.46833	-0.656452	NA	NA
ENSDARG00000088169	U1	0	NA	NA	NA	NA	NA
ENSDARG00000088175	U6	0	NA	NA	NA	NA	NA
ENSDARG00000088181	mpped1	0	NA	NA	NA	NA	NA
ENSDARG00000088187	sowah1	0	NA	NA	NA	NA	NA
ENSDARG00000088189	si:ch211-135n15.3	0	NA	NA	NA	NA	NA
ENSDARG00000088191	U6	0	NA	NA	NA	NA	NA
ENSDARG00000088192	v2rh13	0	NA	NA	NA	NA	NA
ENSDARG00000088193	U5	0	NA	NA	NA	NA	NA
ENSDARG00000088198	CABZ01077220.2	0	NA	NA	NA	NA	NA
ENSDARG00000088199	5S_rRNA	0	NA	NA	NA	NA	NA
ENSDARG00000088204	shisa8b	0	NA	NA	NA	NA	NA
ENSDARG00000088206	U1	0	NA	NA	NA	NA	NA
ENSDARG00000088207	rce1b	0	NA	NA	NA	NA	NA
ENSDARG00000088211	U6	0	NA	NA	NA	NA	NA
ENSDARG00000088215	AL954715.2	0	NA	NA	NA	NA	NA
ENSDARG00000088217	CR385065.1	0	NA	NA	NA	NA	NA
ENSDARG00000088220	U6	0	NA	NA	NA	NA	NA
ENSDARG00000088222	fam78ab	118.17	6.61037	2.50545	2.63839	NA	NA
ENSDARG00000088223	U6	0	NA	NA	NA	NA	NA
ENSDARG00000088225	STRADB	2.73119	3.52784	2.59734	1.35825	NA	NA
ENSDARG00000088227	tmem163b	5.15891	4.28957	2.55079	1.68166	NA	NA
ENSDARG00000088243	U6	0	NA	NA	NA	NA	NA
ENSDARG00000088245	si:dkey-16p6.1	0	NA	NA	NA	NA	NA
ENSDARG00000088247	si:ch1073-303k11.2	63.2158	-2.24948	2.18731	-1.02842	NA	NA
ENSDARG00000088251	si:ch211-24o10.6	1.39594	2.85687	2.60119	1.0983	NA	NA
ENSDARG00000088252	si:dkey-83f18.7	0	NA	NA	NA	NA	NA
ENSDARG00000088255	smoc1	0	NA	NA	NA	NA	NA
ENSDARG00000088257	BX511226.2	0	NA	NA	NA	NA	NA
ENSDARG00000088258	CABZ01038499.1	5.46238	4.35718	2.5474	1.71044	NA	NA
ENSDARG00000088260	gig2p	0	NA	NA	NA	NA	NA
ENSDARG00000088263	zgc:174356	655.012	1.03057	1.85982	0.554124	NA	NA
ENSDARG00000088265	U6	0	NA	NA	NA	NA	NA
ENSDARG00000088270	U6	0	NA	NA	NA	NA	NA
ENSDARG00000088276	si:ch211-190p8.2	0	NA	NA	NA	NA	NA
ENSDARG00000088277	susd5	0	NA	NA	NA	NA	NA
ENSDARG00000088282	U1	0	NA	NA	NA	NA	NA
ENSDARG00000088287	dre-mir-194b	31.9622	6.12529	2.51896	2.43167	NA	NA
ENSDARG00000088290	foxj1b	0	NA	NA	NA	NA	NA
ENSDARG00000088307	mkl2a	102.046	-1.64326	2.29376	-0.716405	NA	NA
ENSDARG00000088308	notchl	6.13034	4.66481	2.46008	1.8962	NA	NA
ENSDARG00000088309	ENDOD1 (10 of 11)	14.3199	-5.22557	2.50937	-2.08242	NA	NA
ENSDARG00000088316	LRRC69	0	NA	NA	NA	NA	NA
ENSDARG00000088322	mir1-1	0	NA	NA	NA	NA	NA
ENSDARG00000088327	U1	0	NA	NA	NA	NA	NA
ENSDARG00000088329	si:ch211-132e22.4	0	NA	NA	NA	NA	NA
ENSDARG00000088330	si:ch211-5k11.2	10.579	5.06512	2.53428	1.99864	NA	NA
ENSDARG00000088331	znf1028	3.58089	3.85019	2.57721	1.49394	NA	NA
ENSDARG00000088337	wu:fc34e06	0	NA	NA	NA	NA	NA
ENSDARG00000088341	U6	0	NA	NA	NA	NA	NA
ENSDARG00000088342	tmem145	15.3258	-0.317432	2.35013	-0.13507	NA	NA
ENSDARG00000088343	PRRT4 (1 of 2)	0	NA	NA	NA	NA	NA
ENSDARG00000088346	MIIP	8.73981	4.90133	2.52656	1.93992	NA	NA
ENSDARG00000088347	sp1	248.716	-2.32954	2.30649	-1.01	NA	NA
ENSDARG00000088349	U5	0	NA	NA	NA	NA	NA
ENSDARG00000088351	5S_rRNA	0	NA	NA	NA	NA	NA
ENSDARG00000088354	si:ch73-49k18.1	9.22535	4.96267	2.52489	1.9655	NA	NA
ENSDARG00000088356	tmem117	0	NA	NA	NA	NA	NA
ENSDARG00000088362	si:ch211-253b8.6	0	NA	NA	NA	NA	NA
ENSDARG00000088364	U1	0	NA	NA	NA	NA	NA
ENSDARG00000088367	CABZ01069016.1	5.60856	2.81455	2.34527	1.2001	NA	NA
ENSDARG00000088369	pimr4	0	NA	NA	NA	NA	NA
ENSDARG00000088370	U6	0	NA	NA	NA	NA	NA
ENSDARG00000088375	zgc:174704	0	NA	NA	NA	NA	NA
ENSDARG00000088377	rp1l1b	0	NA	NA	NA	NA	NA
ENSDARG00000088378	znf1000	0	NA	NA	NA	NA	NA
ENSDARG00000088387	U6	0	NA	NA	NA	NA	NA
ENSDARG00000088389	CABZ01092285.1	23.634	-4.9635	2.4174	-2.05324	NA	NA
ENSDARG00000088390	nme4	0	NA	NA	NA	NA	NA
ENSDARG00000088395	dre-mir-430b-6	0	NA	NA	NA	NA	NA
ENSDARG00000088398	tmem107l	17.4136	-0.476279	2.45038	-0.19437	NA	NA
ENSDARG00000088402	si:ch211-260b17.6	0	NA	NA	NA	NA	NA
ENSDARG00000088403	U5	0	NA	NA	NA	NA	NA
ENSDARG00000088408	si:ch211-171h4.7	0	NA	NA	NA	NA	NA
ENSDARG00000088411	notum2	0	NA	NA	NA	NA	NA
ENSDARG00000088420	si:ch73-36p18.4	0	NA	NA	NA	NA	NA
ENSDARG00000088423	si:ch211-66k16.28	2.42772	3.40942	2.59787	1.31239	NA	NA
ENSDARG00000088425	U5	0	NA	NA	NA	NA	NA
ENSDARG00000088428	si:ch211-189a15.5	15.0065	-1.69103	2.34055	-0.722494	NA	NA
ENSDARG00000088429	Vault	0	NA	NA	NA	NA	NA
ENSDARG00000088432	si:dkey-162h11.3	0	NA	NA	NA	NA	NA
ENSDARG00000088439	gm2a	278.138	-4.93868	2.06823	-2.38788	NA	NA
ENSDARG00000088441	U5	0	NA	NA	NA	NA	NA
ENSDARG00000088442	U6	0	NA	NA	NA	NA	NA
ENSDARG00000088443	si:dkey-190j3.3	0	NA	NA	NA	NA	NA
ENSDARG00000088444	sell	10.3785	5.09527	2.52169	2.02058	NA	NA
ENSDARG00000088448	U6	0	NA	NA	NA	NA	NA
ENSDARG00000088450	U5	0	NA	NA	NA	NA	NA
ENSDARG00000088451	FO834808.1	0	NA	NA	NA	NA	NA
ENSDARG00000088453	or111-7	0	NA	NA	NA	NA	NA
ENSDARG00000088458	U5	0	NA	NA	NA	NA	NA
ENSDARG00000088471	U6	0	NA	NA	NA	NA	NA
ENSDARG00000088475	pcdh1gb9	2.24564	3.33118	2.59825	1.28208	NA	NA
ENSDARG00000088480	U5	0	NA	NA	NA	NA	NA
ENSDARG00000088484	kcnj1a.6	0	NA	NA	NA	NA	NA
ENSDARG00000088492	CNTRL	7.85631	4.01312	2.43188	1.65021	NA	NA
ENSDARG00000088493	si:ch211-149k12.3	0	NA	NA	NA	NA	NA
ENSDARG00000088497	si:ch211-273j9.2	10.3178	5.08888	2.52185	2.01792	NA	NA
ENSDARG00000088498	U5	0	NA	NA	NA	NA	NA
ENSDARG00000088502	pimr137	38.3795	-5.56885	2.41982	-2.30135	NA	NA
ENSDARG00000088503	BX682234.2	0	NA	NA	NA	NA	NA
ENSDARG00000088504	U1	0	NA	NA	NA	NA	NA
ENSDARG00000088507	znf982	11.7387	0.658777	2.44417	0.26953	NA	NA
ENSDARG00000088515	st6gal2b	35.4023	0.741544	2.1565	0.343865	NA	NA
ENSDARG00000088519	U5	0	NA	NA	NA	NA	NA
ENSDARG00000088523	si:dkey-5i16.5	0	NA	NA	NA	NA	NA
ENSDARG00000088524	zgc:77651	0	NA	NA	NA	NA	NA
ENSDARG00000088535	U6	0	NA	NA	NA	NA	NA
ENSDARG00000088539	ponzr2	0	NA	NA	NA	NA	NA
ENSDARG00000088541	tpbgl	0	NA	NA	NA	NA	NA
ENSDARG00000088543	U5	0	NA	NA	NA	NA	NA
ENSDARG00000088546	myct1b	0	NA	NA	NA	NA	NA
ENSDARG00000088552	si:dkey-23f9.13	0	NA	NA	NA	NA	NA
ENSDARG00000088556	si:dkey-1c7.2	0	NA	NA	NA	NA	NA
ENSDARG00000088557	U6	0	NA	NA	NA	NA	NA
ENSDARG00000088571	soga3a	8.3244	-3.92616	2.44343	-1.60682	NA	NA
ENSDARG00000088573	U5	0	NA	NA	NA	NA	NA
ENSDARG00000088578	U6	0	NA	NA	NA	NA	NA
ENSDARG00000088580	U6	0	NA	NA	NA	NA	NA
ENSDARG00000088583	pimr176	0	NA	NA	NA	NA	NA
ENSDARG00000088584	si:ch73-352p18.4	0	NA	NA	NA	NA	NA
ENSDARG00000088589	ponzr3	0	NA	NA	NA	NA	NA
ENSDARG00000088591	CR759791.2	0	NA	NA	NA	NA	NA
ENSDARG00000088593	chst1	16.6564	5.53968	2.52573	2.1933	NA	NA
ENSDARG00000088598	U5	0	NA	NA	NA	NA	NA
ENSDARG00000088600	U5	0	NA	NA	NA	NA	NA
ENSDARG00000088601	si:dkey-175m17.6	0	NA	NA	NA	NA	NA
ENSDARG00000088615	CR847899.1	0	NA	NA	NA	NA	NA
ENSDARG00000088616	si:ch211-197e7.3	0	NA	NA	NA	NA	NA
ENSDARG00000088626	BX927341.2	0	NA	NA	NA	NA	NA
ENSDARG00000088631	TRERF1	0	NA	NA	NA	NA	NA
ENSDARG00000088633	U1	0	NA	NA	NA	NA	NA
ENSDARG00000088638	si:dkey-188p4.1	0	NA	NA	NA	NA	NA
ENSDARG00000088640	znf1115	0	NA	NA	NA	NA	NA
ENSDARG00000088641	grn2	1046.24	-2.97292	1.98462	-1.49798	NA	NA
ENSDARG00000088643	CU855711.1	0	NA	NA	NA	NA	NA
ENSDARG00000088649	CU469493.1	0	NA	NA	NA	NA	NA
ENSDARG00000088656	CR352328.2	4.06644	4.00513	2.56689	1.56031	NA	NA
ENSDARG00000088658	si:ch211-209f22.3	0	NA	NA	NA	NA	NA
ENSDARG00000088663	lman2lb	36.0481	-1.2657	2.34201	-0.540433	NA	NA
ENSDARG00000088667	5S_rRNA	0	NA	NA	NA	NA	NA
ENSDARG00000088668	U1	0	NA	NA	NA	NA	NA
ENSDARG00000088677	U5	0	NA	NA	NA	NA	NA
ENSDARG00000088679	CABZ01034702.1	0	NA	NA	NA	NA	NA
ENSDARG00000088680	hhla2b.1	0	NA	NA	NA	NA	NA
ENSDARG00000088682	si:dkey-192d15.3	0	NA	NA	NA	NA	NA
ENSDARG00000088683	U1	0	NA	NA	NA	NA	NA
ENSDARG00000088687	crygm2d17	0	NA	NA	NA	NA	NA
ENSDARG00000088688	U6	0	NA	NA	NA	NA	NA
ENSDARG00000088689	si:ch211-201o1.1	8.92189	4.92475	2.5259	1.9497	NA	NA
ENSDARG00000088690	ddias	50.1211	-6.34731	2.50601	-2.53284	NA	NA
ENSDARG00000088693	dcst2	0	NA	NA	NA	NA	NA
ENSDARG00000088694	U6	0	NA	NA	NA	NA	NA
ENSDARG00000088701	tlr20.4	0	NA	NA	NA	NA	NA
ENSDARG00000088708	ngfra	3.76297	3.91082	2.57306	1.51991	NA	NA
ENSDARG00000088709	tnfaip8l3	42.272	-2.09267	2.09896	-0.997004	NA	NA
ENSDARG00000088710	U6	0	NA	NA	NA	NA	NA
ENSDARG00000088711	lgals1l1	0	NA	NA	NA	NA	NA
ENSDARG00000088713	si:ch211-226h8.14	0	NA	NA	NA	NA	NA
ENSDARG00000088716	U5	0	NA	NA	NA	NA	NA
ENSDARG00000088717	C6H2orf40 (2 of 2)	0	NA	NA	NA	NA	NA
ENSDARG00000088725	CU137681.2	0	NA	NA	NA	NA	NA
ENSDARG00000088736	si:ch211-250n8.1	83.6584	7.57674	2.38961	3.1707	NA	NA
ENSDARG00000088739	si:ch211-235m3.9	0	NA	NA	NA	NA	NA
ENSDARG00000088743	HTRA2 (5 of 24)	0	NA	NA	NA	NA	NA
ENSDARG00000088745	MFAP4 (4 of 14)	8.70155	4.06886	2.44402	1.66482	NA	NA
ENSDARG00000088753	C5H4orf22	0	NA	NA	NA	NA	NA
ENSDARG00000088756	U6	0	NA	NA	NA	NA	NA
ENSDARG00000088761	si:dkey-27j5.10	0	NA	NA	NA	NA	NA
ENSDARG00000088762	si:ch211-224l10.4	0	NA	NA	NA	NA	NA
ENSDARG00000088766	CABZ01112210.1	21.3558	-3.99226	2.41091	-1.65591	NA	NA
ENSDARG00000088768	PQLC1	36.3888	0.737565	2.34716	0.314237	NA	NA
ENSDARG00000088770	U6	0	NA	NA	NA	NA	NA
ENSDARG00000088775	CABZ01059406.1	0	NA	NA	NA	NA	NA
ENSDARG00000088784	U6	0	NA	NA	NA	NA	NA
ENSDARG00000088785	Metazoa_SRP	0	NA	NA	NA	NA	NA
ENSDARG00000088787	U5	0	NA	NA	NA	NA	NA
ENSDARG00000088789	mast1b	14.3843	5.4388	2.51456	2.16292	NA	NA
ENSDARG00000088792	5S_rRNA	0	NA	NA	NA	NA	NA
ENSDARG00000088794	si:ch73-180n10.1	0	NA	NA	NA	NA	NA
ENSDARG00000088795	ENG	0	NA	NA	NA	NA	NA
ENSDARG00000088796	si:dkey-30g5.5	0	NA	NA	NA	NA	NA
ENSDARG00000088799	XXYLT1	25.3479	-2.55303	2.43128	-1.05008	NA	NA
ENSDARG00000088801	fgd5a	0	NA	NA	NA	NA	NA
ENSDARG00000088802	U5	0	NA	NA	NA	NA	NA
ENSDARG00000088805	nes	0	NA	NA	NA	NA	NA
ENSDARG00000088807	klhl22	123.35	-0.792725	2.27698	-0.348148	NA	NA
ENSDARG00000088813	ppp1r3ab	0	NA	NA	NA	NA	NA
ENSDARG00000088816	si:ch211-120j21.1	0	NA	NA	NA	NA	NA
ENSDARG00000088818	si:dkey-83f18.8	0	NA	NA	NA	NA	NA
ENSDARG00000088825	ROCK2	0	NA	NA	NA	NA	NA
ENSDARG00000088826	U6	0	NA	NA	NA	NA	NA
ENSDARG00000088828	paqr8	0	NA	NA	NA	NA	NA
ENSDARG00000088831	si:dkey-81j8.6	1.7601	3.0875	2.59961	1.18767	NA	NA
ENSDARG00000088837	FAM19A1 (2 of 2)	0	NA	NA	NA	NA	NA
ENSDARG00000088842	KCNB2	16.1444	5.55816	2.51288	2.21187	NA	NA
ENSDARG00000088846	or111-4	0	NA	NA	NA	NA	NA
ENSDARG00000088849	U1	0	NA	NA	NA	NA	NA
ENSDARG00000088859	taar14f	0	NA	NA	NA	NA	NA
ENSDARG00000088861	znf1021	50.2871	5.27643	2.3094	2.28476	NA	NA
ENSDARG00000088862	STXBP6 (2 of 2)	2.6098	3.4821	2.59754	1.34054	NA	NA
ENSDARG00000088863	BX936412.1	0	NA	NA	NA	NA	NA
ENSDARG00000088867	si:ch211-135n15.1	0	NA	NA	NA	NA	NA
ENSDARG00000088872	si:busm1-228j01.4	0	NA	NA	NA	NA	NA
ENSDARG00000088876	U5	0	NA	NA	NA	NA	NA
ENSDARG00000088881	si:dkeyp-69b9.3	9.08577	-3.51722	2.24717	-1.56517	NA	NA
ENSDARG00000088882	si:ch211-149b19.2	6.73877	-4.42282	2.53207	-1.74672	NA	NA
ENSDARG00000088885	si:ch1073-340i21.3	136.308	2.76097	2.13555	1.29286	NA	NA
ENSDARG00000088889	si:dkey-108k21.14	0	NA	NA	NA	NA	NA
ENSDARG00000088892	BX510309.1	0	NA	NA	NA	NA	NA
ENSDARG00000088895	si:dkeyp-98a7.7	0	NA	NA	NA	NA	NA
ENSDARG00000088897	CU138548.2	0	NA	NA	NA	NA	NA
ENSDARG00000088898	caln1	0	NA	NA	NA	NA	NA
ENSDARG00000088900	si:dkey-21o19.2	4.8544	3.63366	2.4673	1.47273	NA	NA
ENSDARG00000088906	CABZ01059404.1	108.552	7.33705	2.43059	3.01863	NA	NA
ENSDARG00000088911	cbln17	13.8385	-5.19032	2.50991	-2.06793	NA	NA
ENSDARG00000088915	si:ch211-241n15.3	0	NA	NA	NA	NA	NA
ENSDARG00000088916	5S_rRNA	0	NA	NA	NA	NA	NA
ENSDARG00000088920	CU571257.1	0	NA	NA	NA	NA	NA
ENSDARG00000088923	si:dkeyp-98a7.10	0	NA	NA	NA	NA	NA
ENSDARG00000088926	U5	0	NA	NA	NA	NA	NA
ENSDARG00000088931	U6	0	NA	NA	NA	NA	NA
ENSDARG00000088932	si:dkey-240e12.6	0	NA	NA	NA	NA	NA
ENSDARG00000088933	GOLT1A	15.9333	-4.41594	2.31381	-1.90851	NA	NA
ENSDARG00000088937	adgrg2b	5.15891	4.28957	2.55079	1.68166	NA	NA
ENSDARG00000088942	CR354374.1	0	NA	NA	NA	NA	NA
ENSDARG00000088947	5S_rRNA	0	NA	NA	NA	NA	NA
ENSDARG00000088950	sycp2	0	NA	NA	NA	NA	NA
ENSDARG00000088955	si:dkey-6m13.3	1.94218	3.18581	2.59903	1.22577	NA	NA
ENSDARG00000088956	CNTD1	0	NA	NA	NA	NA	NA
ENSDARG00000088960	U6	0	NA	NA	NA	NA	NA
ENSDARG00000088961	znf1128	0	NA	NA	NA	NA	NA
ENSDARG00000088975	si:ch211-14k19.8	42.552	-5.25996	2.41914	-2.17431	NA	NA
ENSDARG00000088980	CU468622.1	0	NA	NA	NA	NA	NA
ENSDARG00000088981	tmem220	11.7064	-2.8561	2.30689	-1.23807	NA	NA
ENSDARG00000088989	si:dkey-241l7.5	0	NA	NA	NA	NA	NA
ENSDARG00000088992	U6	0	NA	NA	NA	NA	NA
ENSDARG00000088999	METTL4	5.21961	4.30344	2.55008	1.68757	NA	NA
ENSDARG00000089000	taar1b	0	NA	NA	NA	NA	NA
ENSDARG00000089004	IL17RD (1 of 2)	0	NA	NA	NA	NA	NA
ENSDARG00000089005	si:ch211-210m1.4	0	NA	NA	NA	NA	NA
ENSDARG00000089010	si:ch73-367j5.3	0	NA	NA	NA	NA	NA
ENSDARG00000089011	U5	0	NA	NA	NA	NA	NA
ENSDARG00000089016	mapkapk3	22.4564	5.894	2.51007	2.34815	NA	NA
ENSDARG00000089021	si:dkey-7f16.3	16.1857	5.52194	2.52326	2.18841	NA	NA
ENSDARG00000089029	U1	0	NA	NA	NA	NA	NA
ENSDARG00000089032	ZNF384 (2 of 2)	5.40169	4.34399	2.54805	1.70483	NA	NA
ENSDARG00000089033	rrnad1	2.54911	3.45844	2.59765	1.33137	NA	NA
ENSDARG00000089037	BX908800.1	0	NA	NA	NA	NA	NA
ENSDARG00000089042	foxb1a	4.12713	4.02308	2.56576	1.56799	NA	NA
ENSDARG00000089049	SEL1L3	84.8574	6.53004	2.50631	2.60543	NA	NA
ENSDARG00000089050	cuzd1.1	741.708	3.00798	2.01694	1.49136	NA	NA
ENSDARG00000089053	5S_rRNA	0	NA	NA	NA	NA	NA
ENSDARG00000089054	ube2o	12.8498	-0.269278	2.44848	-0.109977	NA	NA
ENSDARG00000089060	kcnj1a.5	0	NA	NA	NA	NA	NA
ENSDARG00000089061	CR853287.1	2.6705	3.50522	2.59744	1.34949	NA	NA
ENSDARG00000089063	lactbl1a	0	NA	NA	NA	NA	NA
ENSDARG00000089067	si:dkey-83f18.5	0	NA	NA	NA	NA	NA
ENSDARG00000089069	U5	0	NA	NA	NA	NA	NA
ENSDARG00000089070	HTRA2 (6 of 24)	0	NA	NA	NA	NA	NA
ENSDARG00000089072	U6	0	NA	NA	NA	NA	NA
ENSDARG00000089074	taar12f	0	NA	NA	NA	NA	NA
ENSDARG00000089075	si:ch73-173p19.1	61.263	-0.575652	2.47794	-0.232311	NA	NA
ENSDARG00000089076	gphna	30.3858	0.416982	2.47265	0.168638	NA	NA
ENSDARG00000089077	rgs1	0	NA	NA	NA	NA	NA
ENSDARG00000089078	COL23A1 (1 of 2)	0	NA	NA	NA	NA	NA
ENSDARG00000089084	pimr25	0	NA	NA	NA	NA	NA
ENSDARG00000089085	U6	0	NA	NA	NA	NA	NA
ENSDARG00000089086	mustn1	0	NA	NA	NA	NA	NA
ENSDARG00000089087	ba1	0	NA	NA	NA	NA	NA
ENSDARG00000089093	U5	0	NA	NA	NA	NA	NA
ENSDARG00000089094	si:dkey-160o24.3	0	NA	NA	NA	NA	NA
ENSDARG00000089097	znf1044	0	NA	NA	NA	NA	NA
ENSDARG00000089101	plrdgb	0	NA	NA	NA	NA	NA
ENSDARG00000089107	MLXIPL	8.00939	3.57135	2.42243	1.47428	NA	NA
ENSDARG00000089110	C20H2orf70	0	NA	NA	NA	NA	NA
ENSDARG00000089112	CT027800.1	0	NA	NA	NA	NA	NA
ENSDARG00000089114	U6	0	NA	NA	NA	NA	NA
ENSDARG00000089119	BX663516.1	0	NA	NA	NA	NA	NA
ENSDARG00000089123	negaly6	0	NA	NA	NA	NA	NA
ENSDARG00000089124	si:ch211-5k11.2	9.00344	4.88905	2.53891	1.92565	NA	NA
ENSDARG00000089128	5S_rRNA	0	NA	NA	NA	NA	NA
ENSDARG00000089129	baxa	2.41425	3.55251	2.52906	1.40468	NA	NA
ENSDARG00000089131	il17rel	0	NA	NA	NA	NA	NA
ENSDARG00000089133	U6	0	NA	NA	NA	NA	NA
ENSDARG00000089139	C25H11orf74	1.39594	2.85687	2.60119	1.0983	NA	NA
ENSDARG00000089142	zgc:113119	0	NA	NA	NA	NA	NA
ENSDARG00000089144	U6	0	NA	NA	NA	NA	NA
ENSDARG00000089145	CU104784.3	0	NA	NA	NA	NA	NA
ENSDARG00000089146	si:dkey-53k12.5	0	NA	NA	NA	NA	NA
ENSDARG00000089149	si:ch73-199k24.2	0	NA	NA	NA	NA	NA
ENSDARG00000089158	si:dkeyp-104f11.6	0	NA	NA	NA	NA	NA
ENSDARG00000089164	SNORD53_SNORD92	0	NA	NA	NA	NA	NA
ENSDARG00000089166	U6	0	NA	NA	NA	NA	NA
ENSDARG00000089178	U6	0	NA	NA	NA	NA	NA
ENSDARG00000089179	si:dkey-16p6.1	0	NA	NA	NA	NA	NA
ENSDARG00000089180	U6	0	NA	NA	NA	NA	NA
ENSDARG00000089182	zgc:91850	0	NA	NA	NA	NA	NA
ENSDARG00000089183	ppp1r32	0	NA	NA	NA	NA	NA
ENSDARG00000089184	si:dkey-102c8.2	0	NA	NA	NA	NA	NA
ENSDARG00000089185	si:ch73-264i18.2	0	NA	NA	NA	NA	NA
ENSDARG00000089187	wfdc2	70.9753	-7.04403	2.42345	-2.90661	NA	NA
ENSDARG00000089189	U5	0	NA	NA	NA	NA	NA
ENSDARG00000089192	SLC7A13	0	NA	NA	NA	NA	NA
ENSDARG00000089193	si:ch211-287i21.1	0	NA	NA	NA	NA	NA
ENSDARG00000089196	dre-mir-92b	0	NA	NA	NA	NA	NA
ENSDARG00000089200	si:dkey-103g5.4	0	NA	NA	NA	NA	NA
ENSDARG00000089201	Metazoa_SRP	0	NA	NA	NA	NA	NA
ENSDARG00000089202	nkl.3	10.8531	-4.92678	2.51758	-1.95695	NA	NA
ENSDARG00000089203	U5	0	NA	NA	NA	NA	NA
ENSDARG00000089205	si:dkey-73n8.3	6.50966	-1.39424	2.44822	-0.569493	NA	NA
ENSDARG00000089207	ankrd27	10.2571	5.08225	2.52199	2.01517	NA	NA
ENSDARG00000089210	FP102169.1	0	NA	NA	NA	NA	NA
ENSDARG00000089211	si:dkey-53k12.33	0	NA	NA	NA	NA	NA
ENSDARG00000089212	htr3a	0	NA	NA	NA	NA	NA
ENSDARG00000089216	CYTL1	0	NA	NA	NA	NA	NA
ENSDARG00000089217	ubap1la	20.4283	-3.35351e-06	2.45383	-1.36664e-06	NA	NA
ENSDARG00000089222	U6	0	NA	NA	NA	NA	NA
ENSDARG00000089223	ngfrb	3.39881	3.78554	2.58197	1.46614	NA	NA
ENSDARG00000089226	U5	0	NA	NA	NA	NA	NA
ENSDARG00000089227	C25HXorf38 (2 of 2)	12.3196	4.62012	2.42038	1.90884	NA	NA
ENSDARG00000089233	CSGALNACT1 (2 of 2)	5.58377	4.38309	2.54615	1.72146	NA	NA
ENSDARG00000089234	U6	0	NA	NA	NA	NA	NA
ENSDARG00000089235	tspearb	14.6213	-5.05041	2.43052	-2.07791	NA	NA
ENSDARG00000089236	METTL15	2.36703	3.384	2.59799	1.30254	NA	NA
ENSDARG00000089248	AMZ2	0	NA	NA	NA	NA	NA
ENSDARG00000089250	U5	0	NA	NA	NA	NA	NA
ENSDARG00000089255	si:ch211-286c4.6	0	NA	NA	NA	NA	NA
ENSDARG00000089258	si:ch211-225k7.2	0	NA	NA	NA	NA	NA
ENSDARG00000089261	U6	0	NA	NA	NA	NA	NA
ENSDARG00000089264	BX005305.2	0	NA	NA	NA	NA	NA
ENSDARG00000089271	si:dkey-114c15.7	29.3623	-0.246718	2.46158	-0.100227	NA	NA
ENSDARG00000089274	U6	0	NA	NA	NA	NA	NA
ENSDARG00000089276	TMEM235	0	NA	NA	NA	NA	NA
ENSDARG00000089289	pcdh1a6	5.81965	3.02054	2.44244	1.23669	NA	NA
ENSDARG00000089290	U5	0	NA	NA	NA	NA	NA
ENSDARG00000089304	si:dkeyp-4f2.1	0	NA	NA	NA	NA	NA
ENSDARG00000089310	gc	1.51733	2.93968	2.60059	1.13039	NA	NA
ENSDARG00000089313	U4	0	NA	NA	NA	NA	NA
ENSDARG00000089314	mapta	8.43634	4.8611	2.52772	1.92312	NA	NA
ENSDARG00000089316	FO904861.2	0	NA	NA	NA	NA	NA
ENSDARG00000089318	si:dkey-69c19.1	5.34099	4.33064	2.54871	1.69915	NA	NA
ENSDARG00000089320	ccdc175	1.94218	3.18581	2.59903	1.22577	NA	NA
ENSDARG00000089323	U5	0	NA	NA	NA	NA	NA
ENSDARG00000089328	BX323854.4	0	NA	NA	NA	NA	NA
ENSDARG00000089330	U5	0	NA	NA	NA	NA	NA
ENSDARG00000089332	U1	0	NA	NA	NA	NA	NA
ENSDARG00000089333	si:ch211-198c19.1	0	NA	NA	NA	NA	NA
ENSDARG00000089334	ednrba	0	NA	NA	NA	NA	NA
ENSDARG00000089337	U5	0	NA	NA	NA	NA	NA
ENSDARG00000089338	si:ch211-110e21.3	0	NA	NA	NA	NA	NA
ENSDARG00000089340	rhobtb2b	42.3558	4.95243	2.31807	2.13645	NA	NA
ENSDARG00000089342	wu:fc75a09	0	NA	NA	NA	NA	NA
ENSDARG00000089345	si:ch73-109d9.4	2.73119	3.52784	2.59734	1.35825	NA	NA
ENSDARG00000089346	BX005305.3	0	NA	NA	NA	NA	NA
ENSDARG00000089354	tspan4a	41.4614	-2.10626	2.36232	-0.891605	NA	NA
ENSDARG00000089356	AL929276.2	0	NA	NA	NA	NA	NA
ENSDARG00000089359	U1	0	NA	NA	NA	NA	NA
ENSDARG00000089369	fdxr	78.4212	-5.17552	2.33625	-2.21532	NA	NA
ENSDARG00000089371	si:dkey-238d18.10	0	NA	NA	NA	NA	NA
ENSDARG00000089377	si:ch211-232p21.6	0	NA	NA	NA	NA	NA
ENSDARG00000089378	U5	0	NA	NA	NA	NA	NA
ENSDARG00000089385	5S_rRNA	0	NA	NA	NA	NA	NA
ENSDARG00000089387	5S_rRNA	0	NA	NA	NA	NA	NA
ENSDARG00000089402	MAP7D1 (1 of 6)	10.8333	-3.43988	2.41577	-1.42393	NA	NA
ENSDARG00000089404	SIGLEC8	0	NA	NA	NA	NA	NA
ENSDARG00000089407	U5	0	NA	NA	NA	NA	NA
ENSDARG00000089418	si:dkey-164f24.2	182.379	-7.60354	2.3387	-3.25119	NA	NA
ENSDARG00000089424	U6	0	NA	NA	NA	NA	NA
ENSDARG00000089428	rab12	5.29475	-4.15306	2.54532	-1.63165	NA	NA
ENSDARG00000089430	U6	0	NA	NA	NA	NA	NA
ENSDARG00000089432	CR352328.3	1.63871	3.01627	2.60007	1.16007	NA	NA
ENSDARG00000089433	CU570889.1	0	NA	NA	NA	NA	NA
ENSDARG00000089434	etv7	0	NA	NA	NA	NA	NA
ENSDARG00000089435	macf1b	3.73039	-3.74921	2.57074	-1.45842	NA	NA
ENSDARG00000089441	si:ch211-105c13.3	78.4791	-0.927683	2.33194	-0.397815	NA	NA
ENSDARG00000089444	ogmb	0	NA	NA	NA	NA	NA
ENSDARG00000089446	CR388228.1	0	NA	NA	NA	NA	NA
ENSDARG00000089454	CR392364.1	0	NA	NA	NA	NA	NA
ENSDARG00000089455	U6	0	NA	NA	NA	NA	NA
ENSDARG00000089457	U1	0	NA	NA	NA	NA	NA
ENSDARG00000089458	rp1l1a	20.1186	0.183597	2.45341	0.0748334	NA	NA
ENSDARG00000089460	BX510309.2	0	NA	NA	NA	NA	NA
ENSDARG00000089461	ciz1b	4.24852	4.05813	2.56357	1.583	NA	NA
ENSDARG00000089467	fam161b	60.7945	-3.07266	2.44658	-1.2559	NA	NA
ENSDARG00000089471	si:ch211-200o1.1	0	NA	NA	NA	NA	NA
ENSDARG00000089476	U5	0	NA	NA	NA	NA	NA
ENSDARG00000089477	si:ch211-132g1.3	45.2309	-1.81089	2.45946	-0.736297	NA	NA
ENSDARG00000089478	zgc:171670	0	NA	NA	NA	NA	NA
ENSDARG00000089482	U6	0	NA	NA	NA	NA	NA
ENSDARG00000089485	tecrl2a	0	NA	NA	NA	NA	NA
ENSDARG00000089487	U1	0	NA	NA	NA	NA	NA
ENSDARG00000089490	kcnq4	0	NA	NA	NA	NA	NA
ENSDARG00000089496	U6	0	NA	NA	NA	NA	NA
ENSDARG00000089502	pimr23	0	NA	NA	NA	NA	NA
ENSDARG00000089503	si:ch73-367f21.5	0	NA	NA	NA	NA	NA
ENSDARG00000089507	ugt1b5	303.302	4.81921	2.24445	2.14717	NA	NA
ENSDARG00000089513	si:ch211-198e20.10	0	NA	NA	NA	NA	NA
ENSDARG00000089515	si:dkeyp-46h3.5	0	NA	NA	NA	NA	NA
ENSDARG00000089516	AL929192.1	0	NA	NA	NA	NA	NA
ENSDARG00000089519	FBLN7	0	NA	NA	NA	NA	NA
ENSDARG00000089525	si:ch211-250e5.9	0	NA	NA	NA	NA	NA
ENSDARG00000089529	desi1b	318.007	-6.33315	2.364	-2.679	NA	NA
ENSDARG00000089534	CU693369.1	12.4414	-1.68114	2.33453	-0.720118	NA	NA
ENSDARG00000089538	RNF166	34.729	1.33959	2.01512	0.664768	NA	NA
ENSDARG00000089540	pimr18	0	NA	NA	NA	NA	NA
ENSDARG00000089542	U6	0	NA	NA	NA	NA	NA
ENSDARG00000089543	CU984579.1	0	NA	NA	NA	NA	NA
ENSDARG00000089547	si:dkey-158e13.14	0	NA	NA	NA	NA	NA
ENSDARG00000089549	BAALC	94.7271	6.72912	2.11112	3.18747	NA	NA
ENSDARG00000089552	C13H2orf61	0	NA	NA	NA	NA	NA
ENSDARG00000089553	CLDN23 (2 of 3)	7.8062	-3.64058	2.44075	-1.49158	NA	NA
ENSDARG00000089555	dre-mir-430a-4	0	NA	NA	NA	NA	NA
ENSDARG00000089562	BX957322.1	0	NA	NA	NA	NA	NA
ENSDARG00000089563	CU633855.1	0	NA	NA	NA	NA	NA
ENSDARG00000089564	MDFI	0	NA	NA	NA	NA	NA
ENSDARG00000089567	PATL2	4.00574	3.98689	2.56806	1.55249	NA	NA
ENSDARG00000089569	pstpip2	6.76384	3.85215	2.43965	1.57897	NA	NA
ENSDARG00000089570	ccdc169	0	NA	NA	NA	NA	NA
ENSDARG00000089575	U6	0	NA	NA	NA	NA	NA
ENSDARG00000089578	xrra1	0	NA	NA	NA	NA	NA
ENSDARG00000089580	U6	0	NA	NA	NA	NA	NA
ENSDARG00000089583	U5	0	NA	NA	NA	NA	NA
ENSDARG00000089586	ncam3	1.63871	3.01627	2.60007	1.16007	NA	NA
ENSDARG00000089588	BX324216.2	0	NA	NA	NA	NA	NA
ENSDARG00000089607	CU929037.1	0	NA	NA	NA	NA	NA
ENSDARG00000089613	dre-mir-430b-6	0	NA	NA	NA	NA	NA
ENSDARG00000089616	coro7	10.1964	5.07558	2.52214	2.01241	NA	NA
ENSDARG00000089618	SNORD111	0	NA	NA	NA	NA	NA
ENSDARG00000089622	fgd5b	0	NA	NA	NA	NA	NA
ENSDARG00000089623	BX511056.2	0	NA	NA	NA	NA	NA
ENSDARG00000089634	dre-mir-2188	0	NA	NA	NA	NA	NA
ENSDARG00000089635	CABZ01054405.2	1.82079	3.12133	2.59941	1.20079	NA	NA
ENSDARG00000089636	BX322587.1	0	NA	NA	NA	NA	NA
ENSDARG00000089637	rnaseh2c	54.8945	5.33483	2.26111	2.35938	NA	NA
ENSDARG00000089639	U6	0	NA	NA	NA	NA	NA
ENSDARG00000089640	si:dkey-117n7.5	0	NA	NA	NA	NA	NA
ENSDARG00000089641	ppm1lb	2.54911	3.45844	2.59765	1.33137	NA	NA
ENSDARG00000089642	BX649497.1	0	NA	NA	NA	NA	NA
ENSDARG00000089643	mcama	0	NA	NA	NA	NA	NA
ENSDARG00000089645	si:ch1073-406l10.2	0	NA	NA	NA	NA	NA
ENSDARG00000089649	BX927136.1	0	NA	NA	NA	NA	NA
ENSDARG00000089655	U6	0	NA	NA	NA	NA	NA
ENSDARG00000089659	U6	0	NA	NA	NA	NA	NA
ENSDARG00000089661	FO704622.1	0	NA	NA	NA	NA	NA
ENSDARG00000089662	U6	0	NA	NA	NA	NA	NA
ENSDARG00000089665	CABZ01056578.1	79.1853	-0.481421	2.24505	-0.214437	NA	NA
ENSDARG00000089667	MFAP4 (5 of 14)	0	NA	NA	NA	NA	NA
ENSDARG00000089670	U6	0	NA	NA	NA	NA	NA
ENSDARG00000089671	dre-mir-430b-10	0	NA	NA	NA	NA	NA
ENSDARG00000089678	CABZ01084829.1	0	NA	NA	NA	NA	NA
ENSDARG00000089683	CU914164.2	0	NA	NA	NA	NA	NA
ENSDARG00000089684	HIST1H4E	2.88804	-3.45495	2.5906	-1.33365	NA	NA
ENSDARG00000089688	U5	0	NA	NA	NA	NA	NA
ENSDARG00000089691	ism2a	0	NA	NA	NA	NA	NA
ENSDARG00000089699	U1	0	NA	NA	NA	NA	NA
ENSDARG00000089701	TRABD2A	0	NA	NA	NA	NA	NA
ENSDARG00000089704	U6	0	NA	NA	NA	NA	NA
ENSDARG00000089705	ABCF3	33.0181	-1.70768	2.44997	-0.697021	NA	NA
ENSDARG00000089706	ANPEP (3 of 5)	260.81	-1.20753	2.52941	-0.477395	NA	NA
ENSDARG00000089709	gfral	0	NA	NA	NA	NA	NA
ENSDARG00000089710	FO904861.3	0	NA	NA	NA	NA	NA
ENSDARG00000089715	CABZ01054394.2	0	NA	NA	NA	NA	NA
ENSDARG00000089717	qpct	105.374	1.15461	2.08406	0.554016	NA	NA
ENSDARG00000089724	cyldb	0	NA	NA	NA	NA	NA
ENSDARG00000089726	U5	0	NA	NA	NA	NA	NA
ENSDARG00000089731	pimr5	0	NA	NA	NA	NA	NA
ENSDARG00000089732	U5	0	NA	NA	NA	NA	NA
ENSDARG00000089740	U5	0	NA	NA	NA	NA	NA
ENSDARG00000089741	U5	0	NA	NA	NA	NA	NA
ENSDARG00000089742	fam161a	177.432	7.47579	2.28736	3.26831	NA	NA
ENSDARG00000089743	U5	0	NA	NA	NA	NA	NA
ENSDARG00000089747	si:zfos-754c12.2	21.9182	5.83027	2.52054	2.3131	NA	NA
ENSDARG00000089749	aqp8b	0	NA	NA	NA	NA	NA
ENSDARG00000089750	si:dkey-26g8.5	0	NA	NA	NA	NA	NA
ENSDARG00000089754	U5	0	NA	NA	NA	NA	NA
ENSDARG00000089757	U6	0	NA	NA	NA	NA	NA
ENSDARG00000089758	si:dkey-11o15.7	0	NA	NA	NA	NA	NA
ENSDARG00000089765	si:ch211-286b5.4	0	NA	NA	NA	NA	NA
ENSDARG00000089766	nrg3b	0	NA	NA	NA	NA	NA
ENSDARG00000089767	rnf130	375.632	-2.45409	2.08328	-1.17799	NA	NA
ENSDARG00000089769	hapln1a	18.2079	5.68147	2.51154	2.26214	NA	NA
ENSDARG00000089777	U6	0	NA	NA	NA	NA	NA
ENSDARG00000089780	si:dkey-288a3.2	0	NA	NA	NA	NA	NA
ENSDARG00000089781	ciz1a	51.7925	-1.41947	2.28736	-0.620574	NA	NA
ENSDARG00000089783	U6	0	NA	NA	NA	NA	NA
ENSDARG00000089788	U6	0	NA	NA	NA	NA	NA
ENSDARG00000089790	efna5a	10.384	0.900518	2.44593	0.36817	NA	NA
ENSDARG00000089791	slc25a32a	69.112	0.807196	2.48217	0.325198	NA	NA
ENSDARG00000089794	si:dkeyp-101e12.1	0	NA	NA	NA	NA	NA
ENSDARG00000089795	sertad4	3.70228	3.89097	2.5744	1.51141	NA	NA
ENSDARG00000089799	si:ch73-41e3.7	0	NA	NA	NA	NA	NA
ENSDARG00000089800	PRR7	0	NA	NA	NA	NA	NA
ENSDARG00000089801	U6	0	NA	NA	NA	NA	NA
ENSDARG00000089802	akap1a	22.0584	5.82508	2.52332	2.3085	NA	NA
ENSDARG00000089806	si:dkey-239j18.3	0	NA	NA	NA	NA	NA
ENSDARG00000089807	U6	0	NA	NA	NA	NA	NA
ENSDARG00000089808	CABZ01094029.1	0	NA	NA	NA	NA	NA
ENSDARG00000089811	BX548073.2	0	NA	NA	NA	NA	NA
ENSDARG00000089814	znf1042	0	NA	NA	NA	NA	NA
ENSDARG00000089821	BX957278.2	2.91327	3.59521	2.59614	1.38483	NA	NA
ENSDARG00000089824	LPAR4	0	NA	NA	NA	NA	NA
ENSDARG00000089825	U6	0	NA	NA	NA	NA	NA
ENSDARG00000089826	U6	0	NA	NA	NA	NA	NA
ENSDARG00000089828	C12H10orf88	38.723	-6.29191	2.33637	-2.69303	NA	NA
ENSDARG00000089837	slc35d2	69.0184	-1.56408	2.27755	-0.686737	NA	NA
ENSDARG00000089839	si:ch211-278p9.4	0	NA	NA	NA	NA	NA
ENSDARG00000089840	CABZ01053219.1	0	NA	NA	NA	NA	NA
ENSDARG00000089844	SCARB2	11.1675	5.17321	2.51975	2.05307	NA	NA
ENSDARG00000089845	Metazoa_SRP	0	NA	NA	NA	NA	NA
ENSDARG00000089848	Metazoa_SRP	0	NA	NA	NA	NA	NA
ENSDARG00000089853	ATP5J (3 of 3)	36.1886	-2.41258	2.4422	-0.987869	NA	NA
ENSDARG00000089855	U5	0	NA	NA	NA	NA	NA
ENSDARG00000089857	U6	0	NA	NA	NA	NA	NA
ENSDARG00000089858	cobll1a	3.70228	3.89097	2.5744	1.51141	NA	NA
ENSDARG00000089860	atxn7l1	0	NA	NA	NA	NA	NA
ENSDARG00000089862	si:dkey-16j16.4	19.8456	5.08097	2.41107	2.10735	NA	NA
ENSDARG00000089864	BX323573.1	0	NA	NA	NA	NA	NA
ENSDARG00000089866	CABZ01076182.1	0	NA	NA	NA	NA	NA
ENSDARG00000089867	dre-mir-430a-4	0	NA	NA	NA	NA	NA
ENSDARG00000089868	TNFRSF25	10.3488	-4.88658	2.51615	-1.94209	NA	NA
ENSDARG00000089869	zgc:172218	0	NA	NA	NA	NA	NA
ENSDARG00000089873	socs1b	0	NA	NA	NA	NA	NA
ENSDARG00000089879	soul5l	35.6741	2.42629	2.36473	1.02603	NA	NA
ENSDARG00000089883	si:dkey-210j14.3	2.06357	3.24646	2.5987	1.24927	NA	NA
ENSDARG00000089885	slc16a12b	12.4488	4.72518	2.30315	2.05161	NA	NA
ENSDARG00000089886	si:dkey-19e4.5	32.4009	-0.762181	2.45901	-0.309954	NA	NA
ENSDARG00000089887	mmp20a	0	NA	NA	NA	NA	NA
ENSDARG00000089888	daglb	19.1183	5.73118	2.51111	2.28233	NA	NA
ENSDARG00000089889	CU861453.1	2.00287	3.21659	2.59886	1.23769	NA	NA
ENSDARG00000089892	cd44b	0	NA	NA	NA	NA	NA
ENSDARG00000089896	U1	0	NA	NA	NA	NA	NA
ENSDARG00000089898	BX005305.4	0	NA	NA	NA	NA	NA
ENSDARG00000089901	TNFRSF14 (5 of 8)	0	NA	NA	NA	NA	NA
ENSDARG00000089903	cmasb	2.73119	3.52784	2.59734	1.35825	NA	NA
ENSDARG00000089907	U6	0	NA	NA	NA	NA	NA
ENSDARG00000089908	DEPDC4	0	NA	NA	NA	NA	NA
ENSDARG00000089912	U6	0	NA	NA	NA	NA	NA
ENSDARG00000089914	CLINT1 (2 of 2)	29.6222	-3.74885	2.30862	-1.62385	NA	NA
ENSDARG00000089916	U5	0	NA	NA	NA	NA	NA
ENSDARG00000089920	MLIP	6.67624	4.59201	2.53703	1.81	NA	NA
ENSDARG00000089922	DSN1	0	NA	NA	NA	NA	NA
ENSDARG00000089927	U6	0	NA	NA	NA	NA	NA
ENSDARG00000089930	iqce	13.049	5.33722	2.51629	2.12107	NA	NA
ENSDARG00000089933	rasal3	19.6906	-5.53936	2.50875	-2.20802	NA	NA
ENSDARG00000089936	sepw2b	40.9508	-2.23245	2.44842	-0.911791	NA	NA
ENSDARG00000089940	znf1008	1.63871	3.01627	2.60007	1.16007	NA	NA
ENSDARG00000089943	npy2rl	21.545	5.15733	2.41013	2.13985	NA	NA
ENSDARG00000089947	BX005085.1	7.03409	2.26073	2.43627	0.92795	NA	NA
ENSDARG00000089949	BX548073.3	0	NA	NA	NA	NA	NA
ENSDARG00000089951	si:dkey-210j14.5	31.3024	-4.02512	2.4152	-1.66658	NA	NA
ENSDARG00000089953	si:ch73-367f21.6	3.03466	3.64619	2.59211	1.40665	NA	NA
ENSDARG00000089954	si:ch211-189e2.3	0	NA	NA	NA	NA	NA
ENSDARG00000089958	si:dkey-88n24.9	0	NA	NA	NA	NA	NA
ENSDARG00000089959	CR388164.1	0	NA	NA	NA	NA	NA
ENSDARG00000089961	APOLD1 (4 of 4)	0	NA	NA	NA	NA	NA
ENSDARG00000089963	hbbe1.1	398.295	7.27068	2.10304	3.45723	NA	NA
ENSDARG00000089966	si:zfos-1505d6.3	0	NA	NA	NA	NA	NA
ENSDARG00000089967	si:ch211-59o9.10	33.1189	-0.601791	2.3699	-0.253931	NA	NA
ENSDARG00000089971	U5	0	NA	NA	NA	NA	NA
ENSDARG00000089981	rnf146	196.672	-3.25687	2.3942	-1.36032	NA	NA
ENSDARG00000089993	CR788255.1	0	NA	NA	NA	NA	NA
ENSDARG00000089994	or116-2	0	NA	NA	NA	NA	NA
ENSDARG00000089995	BAX (4 of 4)	0	NA	NA	NA	NA	NA
ENSDARG00000090000	U6	0	NA	NA	NA	NA	NA
ENSDARG00000090002	cln6b	0	NA	NA	NA	NA	NA
ENSDARG00000090006	U1	0	NA	NA	NA	NA	NA
ENSDARG00000090008	U6	0	NA	NA	NA	NA	NA
ENSDARG00000090010	U6	0	NA	NA	NA	NA	NA
ENSDARG00000090012	U6	0	NA	NA	NA	NA	NA
ENSDARG00000090013	C17H15orf52	0	NA	NA	NA	NA	NA
ENSDARG00000090020	CABZ01084613.1	0	NA	NA	NA	NA	NA
ENSDARG00000090023	hoxc13b	26.1987	-2.13775	2.43833	-0.876729	NA	NA
ENSDARG00000090035	rtn4r	4.97683	4.24691	2.55303	1.66348	NA	NA
ENSDARG00000090039	reck	118.821	-2.93812	2.38901	-1.22985	NA	NA
ENSDARG00000090041	si:dkey-163m14.6	0	NA	NA	NA	NA	NA
ENSDARG00000090050	U6	0	NA	NA	NA	NA	NA
ENSDARG00000090052	BX470211.1	0	NA	NA	NA	NA	NA
ENSDARG00000090060	U6	0	NA	NA	NA	NA	NA
ENSDARG00000090061	si:dkeyp-86f5.2	0	NA	NA	NA	NA	NA
ENSDARG00000090062	rac3a	3.82367	3.93033	2.57176	1.52826	NA	NA
ENSDARG00000090064	TMEM179 (2 of 2)	0	NA	NA	NA	NA	NA
ENSDARG00000090066	CT025748.1	0	NA	NA	NA	NA	NA
ENSDARG00000090071	rxfp1	9.67869	4.96991	2.53679	1.95913	NA	NA
ENSDARG00000090072	KRTCAP3	26.2801	6.05147	2.50958	2.41135	NA	NA
ENSDARG00000090074	dre-mir-737	0	NA	NA	NA	NA	NA
ENSDARG00000090076	U5	0	NA	NA	NA	NA	NA
ENSDARG00000090081	si:dkey-1m11.5	0	NA	NA	NA	NA	NA
ENSDARG00000090085	dre-mir-430a-4	0	NA	NA	NA	NA	NA
ENSDARG00000090091	si:ch211-238e22.2	0	NA	NA	NA	NA	NA
ENSDARG00000090097	si:ch211-255i3.5	0	NA	NA	NA	NA	NA
ENSDARG00000090098	dre-mir-30a	0	NA	NA	NA	NA	NA
ENSDARG00000090099	si:dkeyp-67a8.4	0	NA	NA	NA	NA	NA
ENSDARG00000090104	zgc:174353	0	NA	NA	NA	NA	NA
ENSDARG00000090106	slc17a7b	0	NA	NA	NA	NA	NA
ENSDARG00000090107	CR974475.2	219.02	-6.73254	2.50268	-2.69014	NA	NA
ENSDARG00000090108	DBNDD1	0	NA	NA	NA	NA	NA
ENSDARG00000090111	U6	0	NA	NA	NA	NA	NA
ENSDARG00000090116	znf1136	0	NA	NA	NA	NA	NA
ENSDARG00000090118	qdprb2	0	NA	NA	NA	NA	NA
ENSDARG00000090119	tlr8a	0	NA	NA	NA	NA	NA
ENSDARG00000090125	U6	0	NA	NA	NA	NA	NA
ENSDARG00000090126	si:ch211-105f12.2	0	NA	NA	NA	NA	NA
ENSDARG00000090134	U6	0	NA	NA	NA	NA	NA
ENSDARG00000090137	U6	0	NA	NA	NA	NA	NA
ENSDARG00000090138	U5	0	NA	NA	NA	NA	NA
ENSDARG00000090140	tmem196b	21.7297	-0.558562	2.45122	-0.227871	NA	NA
ENSDARG00000090142	si:dkey-94l16.4	24.0603	4.81152	2.31629	2.07726	NA	NA
ENSDARG00000090153	cyldl	94.3381	0.832405	2.50321	0.332536	NA	NA
ENSDARG00000090154	U6	0	NA	NA	NA	NA	NA
ENSDARG00000090156	pttg1ipa	20.4007	5.75789	2.52099	2.28398	NA	NA
ENSDARG00000090160	RNH1 (2 of 7)	87.5656	-6.28185	2.31555	-2.71289	NA	NA
ENSDARG00000090164	si:ch73-362m14.2	0	NA	NA	NA	NA	NA
ENSDARG00000090170	rab11fip4a	12.7568	0.242142	2.44608	0.0989919	NA	NA
ENSDARG00000090171	si:ch211-278p7.5	40.0169	5.8609	2.31007	2.53711	NA	NA
ENSDARG00000090177	si:dkey-10b15.12	0	NA	NA	NA	NA	NA
ENSDARG00000090178	U1	0	NA	NA	NA	NA	NA
ENSDARG00000090179	si:ch211-117c9.1	0	NA	NA	NA	NA	NA
ENSDARG00000090182	si:dkey-261m9.18	0	NA	NA	NA	NA	NA
ENSDARG00000090183	gapvd1	94.8613	1.26252	2.14154	0.589539	NA	NA
ENSDARG00000090195	mtx3	92.3942	-2.38736	2.38889	-0.99936	NA	NA
ENSDARG00000090197	zgc:174355	0	NA	NA	NA	NA	NA
ENSDARG00000090198	5S_rRNA	0	NA	NA	NA	NA	NA
ENSDARG00000090201	U5	0	NA	NA	NA	NA	NA
ENSDARG00000090202	rbm11	0	NA	NA	NA	NA	NA
ENSDARG00000090205	U6	0	NA	NA	NA	NA	NA
ENSDARG00000090214	5S_rRNA	0	NA	NA	NA	NA	NA
ENSDARG00000090217	U6	0	NA	NA	NA	NA	NA
ENSDARG00000090218	U1	0	NA	NA	NA	NA	NA
ENSDARG00000090220	BX324003.1	4.59691	-3.98312	2.55668	-1.55793	NA	NA
ENSDARG00000090221	U6	0	NA	NA	NA	NA	NA
ENSDARG00000090223	msl1b	10.1594	3.07212	2.18517	1.4059	NA	NA
ENSDARG00000090226	U6	0	NA	NA	NA	NA	NA
ENSDARG00000090227	taar19n	0	NA	NA	NA	NA	NA
ENSDARG00000090230	tmem108	5.03753	4.26131	2.55227	1.66962	NA	NA
ENSDARG00000090237	zp2.3	0	NA	NA	NA	NA	NA
ENSDARG00000090239	U5	0	NA	NA	NA	NA	NA
ENSDARG00000090241	U6	0	NA	NA	NA	NA	NA
ENSDARG00000090244	U6	0	NA	NA	NA	NA	NA
ENSDARG00000090249	CR847936.2	0	NA	NA	NA	NA	NA
ENSDARG00000090251	U6	0	NA	NA	NA	NA	NA
ENSDARG00000090253	zgc:113223	6.01676	-4.29691	2.53787	-1.69311	NA	NA
ENSDARG00000090255	phlpp2	15.6548	-0.043319	2.45015	-0.0176802	NA	NA
ENSDARG00000090260	BX470083.4	0	NA	NA	NA	NA	NA
ENSDARG00000090267	CU062628.1	0	NA	NA	NA	NA	NA
ENSDARG00000090272	U5	0	NA	NA	NA	NA	NA
ENSDARG00000090273	Vault	0	NA	NA	NA	NA	NA
ENSDARG00000090274	U6	0	NA	NA	NA	NA	NA
ENSDARG00000090277	BX248410.3	6.56195	-2.72191	2.4363	-1.11723	NA	NA
ENSDARG00000090287	U1	0	NA	NA	NA	NA	NA
ENSDARG00000090293	U6	0	NA	NA	NA	NA	NA
ENSDARG00000090297	ldlrad2	16.3656	-5.36231	2.50763	-2.13839	NA	NA
ENSDARG00000090301	usp48	4.97683	4.24691	2.55303	1.66348	NA	NA
ENSDARG00000090302	U6	0	NA	NA	NA	NA	NA
ENSDARG00000090303	U6	0	NA	NA	NA	NA	NA
ENSDARG00000090304	CU929391.2	10.1357	5.06887	2.52229	2.00963	NA	NA
ENSDARG00000090306	U6	0	NA	NA	NA	NA	NA
ENSDARG00000090310	CABZ01065328.1	0	NA	NA	NA	NA	NA
ENSDARG00000090315	CU929052.2	0	NA	NA	NA	NA	NA
ENSDARG00000090319	rnf212	0	NA	NA	NA	NA	NA
ENSDARG00000090323	U1	0	NA	NA	NA	NA	NA
ENSDARG00000090325	U5	0	NA	NA	NA	NA	NA
ENSDARG00000090326	MAPK8IP1	0	NA	NA	NA	NA	NA
ENSDARG00000090329	CR790369.2	0	NA	NA	NA	NA	NA
ENSDARG00000090330	CU138548.3	0	NA	NA	NA	NA	NA
ENSDARG00000090338	fam20cb	26.4015	6.05607	2.50957	2.41319	NA	NA
ENSDARG00000090340	FAM83G (2 of 2)	7.34387	4.70221	2.53289	1.85646	NA	NA
ENSDARG00000090342	CCDC37 (2 of 2)	0	NA	NA	NA	NA	NA
ENSDARG00000090344	il19l	0	NA	NA	NA	NA	NA
ENSDARG00000090345	5S_rRNA	0	NA	NA	NA	NA	NA
ENSDARG00000090346	CT574587.1	239.401	1.44381	2.25212	0.641088	NA	NA
ENSDARG00000090347	dre-mir-222a	0	NA	NA	NA	NA	NA
ENSDARG00000090348	pcdh2ab5	2.24564	3.33118	2.59825	1.28208	NA	NA
ENSDARG00000090355	pimr168	0	NA	NA	NA	NA	NA
ENSDARG00000090359	U6	0	NA	NA	NA	NA	NA
ENSDARG00000090363	BX511311.2	0	NA	NA	NA	NA	NA
ENSDARG00000090366	znf1065	0	NA	NA	NA	NA	NA
ENSDARG00000090367	5S_rRNA	0	NA	NA	NA	NA	NA
ENSDARG00000090371	BX664721.4	0	NA	NA	NA	NA	NA
ENSDARG00000090372	taar14e	0	NA	NA	NA	NA	NA
ENSDARG00000090378	U6	0	NA	NA	NA	NA	NA
ENSDARG00000090381	PLCB2	35.3017	-3.60047	2.33402	-1.5426	NA	NA
ENSDARG00000090382	BX005305.5	0	NA	NA	NA	NA	NA
ENSDARG00000090383	taar19a	0	NA	NA	NA	NA	NA
ENSDARG00000090388	U6	0	NA	NA	NA	NA	NA
ENSDARG00000090392	si:dkey-71l4.2	0	NA	NA	NA	NA	NA
ENSDARG00000090394	TIMP4 (1 of 3)	32.7783	-6.34415	2.41748	-2.62428	NA	NA
ENSDARG00000090395	BX005290.1	0	NA	NA	NA	NA	NA
ENSDARG00000090396	CABZ01074946.1	73.4057	-5.7009	2.42304	-2.35278	NA	NA
ENSDARG00000090397	dre-mir-430b-10	0	NA	NA	NA	NA	NA
ENSDARG00000090398	PDE1C	0	NA	NA	NA	NA	NA
ENSDARG00000090399	CABZ01066439.1	0	NA	NA	NA	NA	NA
ENSDARG00000090400	ZNF629 (6 of 11)	0	NA	NA	NA	NA	NA
ENSDARG00000090408	si:ch73-383l1.1	2.76771	-3.41503	2.59086	-1.3181	NA	NA
ENSDARG00000090409	SNORD53_SNORD92	0	NA	NA	NA	NA	NA
ENSDARG00000090413	pimr7	0	NA	NA	NA	NA	NA
ENSDARG00000090416	scpp1	0	NA	NA	NA	NA	NA
ENSDARG00000090418	wdsub1	57.9754	-0.744589	2.39157	-0.311339	NA	NA
ENSDARG00000090421	SH2B2	1.45663	2.89912	2.60087	1.11467	NA	NA
ENSDARG00000090424	camk2n2	0	NA	NA	NA	NA	NA
ENSDARG00000090427	EFNA4	14.2806	-1.17018	2.24047	-0.522292	NA	NA
ENSDARG00000090429	CCDC178	0	NA	NA	NA	NA	NA
ENSDARG00000090431	ftr04	21.4659	-1.15019	2.4466	-0.47012	NA	NA
ENSDARG00000090449	si:dkey-68o6.4	0	NA	NA	NA	NA	NA
ENSDARG00000090452	BX470115.1	15.6436	-5.31626	2.50816	-2.11959	NA	NA
ENSDARG00000090463	BX511056.3	0	NA	NA	NA	NA	NA
ENSDARG00000090464	taar14h	0	NA	NA	NA	NA	NA
ENSDARG00000090466	SNORA5	0	NA	NA	NA	NA	NA
ENSDARG00000090468	ppp1r3aa	2.6098	3.4821	2.59754	1.34054	NA	NA
ENSDARG00000090469	sycn.1	9.74715	-4.82298	2.51785	-1.91551	NA	NA
ENSDARG00000090470	CR388143.1	0	NA	NA	NA	NA	NA
ENSDARG00000090471	si:dkey-181m19.9	0	NA	NA	NA	NA	NA
ENSDARG00000090475	CR352226.1	0	NA	NA	NA	NA	NA
ENSDARG00000090476	U5	0	NA	NA	NA	NA	NA
ENSDARG00000090480	ccdc17	0	NA	NA	NA	NA	NA
ENSDARG00000090486	CABZ01114051.1	54.2956	-1.30199	2.2815	-0.570671	NA	NA
ENSDARG00000090492	U6	0	NA	NA	NA	NA	NA
ENSDARG00000090496	thsd7ab	0	NA	NA	NA	NA	NA
ENSDARG00000090499	tmem121b	0	NA	NA	NA	NA	NA
ENSDARG00000090501	CR846080.1	0	NA	NA	NA	NA	NA
ENSDARG00000090504	AL929210.1	0	NA	NA	NA	NA	NA
ENSDARG00000090509	U6	0	NA	NA	NA	NA	NA
ENSDARG00000090510	U6	0	NA	NA	NA	NA	NA
ENSDARG00000090512	trim8a	88.9332	2.18236	1.86465	1.17039	NA	NA
ENSDARG00000090520	U6	0	NA	NA	NA	NA	NA
ENSDARG00000090526	PLEKHS1 (3 of 3)	0	NA	NA	NA	NA	NA
ENSDARG00000090532	znf974	0	NA	NA	NA	NA	NA
ENSDARG00000090534	TMBIM1 (2 of 2)	0	NA	NA	NA	NA	NA
ENSDARG00000090537	ifit11	27.5412	-4.88954	2.41529	-2.02441	NA	NA
ENSDARG00000090541	U6	0	NA	NA	NA	NA	NA
ENSDARG00000090543	tmem138	180.944	3.24588	2.24375	1.44663	NA	NA
ENSDARG00000090547	5S_rRNA	0	NA	NA	NA	NA	NA
ENSDARG00000090550	U6	0	NA	NA	NA	NA	NA
ENSDARG00000090551	FP102888.2	0	NA	NA	NA	NA	NA
ENSDARG00000090555	U1	0	NA	NA	NA	NA	NA
ENSDARG00000090557	MFAP4 (6 of 14)	0	NA	NA	NA	NA	NA
ENSDARG00000090558	BX510309.3	0	NA	NA	NA	NA	NA
ENSDARG00000090560	mfap5	0	NA	NA	NA	NA	NA
ENSDARG00000090564	PDZD4 (1 of 2)	1.51733	2.93968	2.60059	1.13039	NA	NA
ENSDARG00000090570	naa40	0	NA	NA	NA	NA	NA
ENSDARG00000090572	si:dkey-63j12.4	0	NA	NA	NA	NA	NA
ENSDARG00000090581	wdr4	22.7434	-5.69355	2.50542	-2.27249	NA	NA
ENSDARG00000090588	U6	0	NA	NA	NA	NA	NA
ENSDARG00000090591	si:dkey-261m9.13	0	NA	NA	NA	NA	NA
ENSDARG00000090592	taar10b	0	NA	NA	NA	NA	NA
ENSDARG00000090596	U6	0	NA	NA	NA	NA	NA
ENSDARG00000090598	pkp1a	7.70802	4.75785	2.53098	1.87985	NA	NA
ENSDARG00000090599	BX927114.1	0	NA	NA	NA	NA	NA
ENSDARG00000090600	si:ch211-213a13.1	8.55431	-1.86343	2.43607	-0.764931	NA	NA
ENSDARG00000090601	FO904898.2	0	NA	NA	NA	NA	NA
ENSDARG00000090604	pimr105	0	NA	NA	NA	NA	NA
ENSDARG00000090608	U5	0	NA	NA	NA	NA	NA
ENSDARG00000090612	FO904898.3	1.57802	2.97869	2.60032	1.14551	NA	NA
ENSDARG00000090615	BX957297.1	1.88149	3.15408	2.59921	1.21347	NA	NA
ENSDARG00000090623	si:dkeyp-106c3.1	0	NA	NA	NA	NA	NA
ENSDARG00000090626	U6	0	NA	NA	NA	NA	NA
ENSDARG00000090627	U5	0	NA	NA	NA	NA	NA
ENSDARG00000090628	si:dkey-197j19.6	0	NA	NA	NA	NA	NA
ENSDARG00000090629	tmtops3b	14.8892	-1.34282	2.4396	-0.550424	NA	NA
ENSDARG00000090630	si:dkey-32n7.8	0	NA	NA	NA	NA	NA
ENSDARG00000090632	BX601644.1	0	NA	NA	NA	NA	NA
ENSDARG00000090635	kcnj1a.4	0	NA	NA	NA	NA	NA
ENSDARG00000090638	gp9	0	NA	NA	NA	NA	NA
ENSDARG00000090646	tnk2a	19.6044	-0.911135	2.44712	-0.37233	NA	NA
ENSDARG00000090649	ly86	0	NA	NA	NA	NA	NA
ENSDARG00000090652	SNORD111	0	NA	NA	NA	NA	NA
ENSDARG00000090655	FP102192.1	0	NA	NA	NA	NA	NA
ENSDARG00000090658	CT737127.1	0	NA	NA	NA	NA	NA
ENSDARG00000090670	si:dkey-201i6.8	0	NA	NA	NA	NA	NA
ENSDARG00000090673	C22H19orf44	5.46238	4.35718	2.5474	1.71044	NA	NA
ENSDARG00000090676	si:ch211-166i24.1	0	NA	NA	NA	NA	NA
ENSDARG00000090678	U6	0	NA	NA	NA	NA	NA
ENSDARG00000090679	si:ch211-79k12.2	77.235	-1.56689	2.39166	-0.655148	NA	NA
ENSDARG00000090685	tmem241	5.64446	4.39582	2.54554	1.72687	NA	NA
ENSDARG00000090686	slc35f2l	7.05275	-1.33514	2.44614	-0.545818	NA	NA
ENSDARG00000090687	rcbtb2	21.7954	4.37559	2.40528	1.81916	NA	NA
ENSDARG00000090689	hbbe1.2	11.9296	5.1925	2.53136	2.05127	NA	NA
ENSDARG00000090690	nell2a	12.6356	0.809702	2.3443	0.345392	NA	NA
ENSDARG00000090692	U6	0	NA	NA	NA	NA	NA
ENSDARG00000090694	si:dkey-222f2.10	0	NA	NA	NA	NA	NA
ENSDARG00000090698	LRRC52 (1 of 2)	3.10847	1.19506	2.50062	0.477903	NA	NA
ENSDARG00000090701	U6	0	NA	NA	NA	NA	NA
ENSDARG00000090707	IRGM (6 of 8)	0	NA	NA	NA	NA	NA
ENSDARG00000090708	si:dkey-28g23.6	3.47414	-2.72384	2.49847	-1.0902	NA	NA
ENSDARG00000090714	gaa	4.7937	3.61955	2.46829	1.46642	NA	NA
ENSDARG00000090720	grem1a	1.57802	2.97869	2.60032	1.14551	NA	NA
ENSDARG00000090721	prdm2a	0	NA	NA	NA	NA	NA
ENSDARG00000090722	C20H6orf58 (1 of 2)	0	NA	NA	NA	NA	NA
ENSDARG00000090726	U5	0	NA	NA	NA	NA	NA
ENSDARG00000090727	celf5b	2.42772	3.40942	2.59787	1.31239	NA	NA
ENSDARG00000090730	zgc:158446	0	NA	NA	NA	NA	NA
ENSDARG00000090731	CU571068.1	0	NA	NA	NA	NA	NA
ENSDARG00000090736	U6	0	NA	NA	NA	NA	NA
ENSDARG00000090738	mylka	5.53542	-4.2033	2.54262	-1.65314	NA	NA
ENSDARG00000090739	U6	0	NA	NA	NA	NA	NA
ENSDARG00000090740	FO704783.1	0	NA	NA	NA	NA	NA
ENSDARG00000090741	AL954146.4	0	NA	NA	NA	NA	NA
ENSDARG00000090751	zc3h3	172.72	0.00943055	2.31684	0.00407044	NA	NA
ENSDARG00000090752	plk2a	0	NA	NA	NA	NA	NA
ENSDARG00000090753	HEATR4	0	NA	NA	NA	NA	NA
ENSDARG00000090755	dre-mir-430b-10	0	NA	NA	NA	NA	NA
ENSDARG00000090757	CR382283.1	0	NA	NA	NA	NA	NA
ENSDARG00000090768	zp3.2	0	NA	NA	NA	NA	NA
ENSDARG00000090770	RNF31	18.39	5.69162	2.51145	2.26627	NA	NA
ENSDARG00000090785	diaph3	2.97291	3.06876	2.51426	1.22054	NA	NA
ENSDARG00000090789	5S_rRNA	0	NA	NA	NA	NA	NA
ENSDARG00000090790	U6	0	NA	NA	NA	NA	NA
ENSDARG00000090792	U6	0	NA	NA	NA	NA	NA
ENSDARG00000090797	fam222a	23.6422	4.77122	2.31666	2.05952	NA	NA
ENSDARG00000090800	U6	0	NA	NA	NA	NA	NA
ENSDARG00000090812	taar14g	0	NA	NA	NA	NA	NA
ENSDARG00000090816	U6	0	NA	NA	NA	NA	NA
ENSDARG00000090817	si:dkey-85k15.11	0	NA	NA	NA	NA	NA
ENSDARG00000090818	CACFD1	21.4843	-1.04173	2.44995	-0.425203	NA	NA
ENSDARG00000090820	slc2a10	0	NA	NA	NA	NA	NA
ENSDARG00000090821	tp53rk	5.76584	4.42084	2.54437	1.73749	NA	NA
ENSDARG00000090825	U6	0	NA	NA	NA	NA	NA
ENSDARG00000090826	MED26	0	NA	NA	NA	NA	NA
ENSDARG00000090830	tmem132e	11.8958	5.24002	2.51824	2.08083	NA	NA
ENSDARG00000090833	igfbp6b	0	NA	NA	NA	NA	NA
ENSDARG00000090836	si:ch211-191d2.2	7.16074	4.05932	2.44191	1.66236	NA	NA
ENSDARG00000090837	CR545469.1	0	NA	NA	NA	NA	NA
ENSDARG00000090839	FO704682.1	0	NA	NA	NA	NA	NA
ENSDARG00000090840	znf980	0	NA	NA	NA	NA	NA
ENSDARG00000090842	U6	0	NA	NA	NA	NA	NA
ENSDARG00000090844	CABZ01054965.1	2.36703	3.384	2.59799	1.30254	NA	NA
ENSDARG00000090847	si:ch211-209l18.4	16.5455	0.914362	2.35075	0.388966	NA	NA
ENSDARG00000090850	serpina1l	76.815	7.17476	2.43425	2.94742	NA	NA
ENSDARG00000090852	U5	0	NA	NA	NA	NA	NA
ENSDARG00000090854	lsm11	65.2734	-6.46976	2.50428	-2.58348	NA	NA
ENSDARG00000090855	U6	0	NA	NA	NA	NA	NA
ENSDARG00000090861	CABZ01087514.1	4.72028	2.01335	2.46097	0.81811	NA	NA
ENSDARG00000090862	U6	0	NA	NA	NA	NA	NA
ENSDARG00000090865	U5	0	NA	NA	NA	NA	NA
ENSDARG00000090866	kcnj1a.2	0	NA	NA	NA	NA	NA
ENSDARG00000090868	U1	0	NA	NA	NA	NA	NA
ENSDARG00000090869	FO904898.4	3.15604	3.69438	2.58858	1.42718	NA	NA
ENSDARG00000090870	si:ch1073-263o8.2	0	NA	NA	NA	NA	NA
ENSDARG00000090871	si:dkey-210j14.4	0	NA	NA	NA	NA	NA
ENSDARG00000090873	ccl34a.4	26.7376	-4.85143	2.41862	-2.00587	NA	NA
ENSDARG00000090876	TMEM184B (2 of 3)	5.15891	4.28957	2.55079	1.68166	NA	NA
ENSDARG00000090879	CR788311.1	0	NA	NA	NA	NA	NA
ENSDARG00000090883	gabra3	0	NA	NA	NA	NA	NA
ENSDARG00000090884	CABZ01086560.1	0	NA	NA	NA	NA	NA
ENSDARG00000090888	U5	0	NA	NA	NA	NA	NA
ENSDARG00000090890	cmklr1	1150.51	-0.246389	2.26871	-0.108603	NA	NA
ENSDARG00000090892	or117-1	0	NA	NA	NA	NA	NA
ENSDARG00000090893	HIST1H4C	1.69941	3.0525	2.59983	1.17411	NA	NA
ENSDARG00000090899	SYCN (2 of 3)	3.48972	-3.66961	2.57681	-1.42409	NA	NA
ENSDARG00000090900	apnl	0	NA	NA	NA	NA	NA
ENSDARG00000090904	RNF219	0	NA	NA	NA	NA	NA
ENSDARG00000090907	U6	0	NA	NA	NA	NA	NA
ENSDARG00000090910	si:ch211-152f22.4	34.4892	-3.18568	2.42817	-1.31196	NA	NA
ENSDARG00000090916	si:ch211-186e20.5	0	NA	NA	NA	NA	NA
ENSDARG00000090917	BX511056.4	0	NA	NA	NA	NA	NA
ENSDARG00000090927	U6	0	NA	NA	NA	NA	NA
ENSDARG00000090928	U1	0	NA	NA	NA	NA	NA
ENSDARG00000090929	si:dkeyp-98a7.3	0	NA	NA	NA	NA	NA
ENSDARG00000090930	si:ch211-120g10.1	0	NA	NA	NA	NA	NA
ENSDARG00000090931	or128-4	0	NA	NA	NA	NA	NA
ENSDARG00000090941	HIST1H4J (1 of 2)	0	NA	NA	NA	NA	NA
ENSDARG00000090943	CABZ01033205.2	0	NA	NA	NA	NA	NA
ENSDARG00000090945	si:ch211-170d8.8	0	NA	NA	NA	NA	NA
ENSDARG00000090948	si:ch73-29c22.1	0	NA	NA	NA	NA	NA
ENSDARG00000090950	U6	0	NA	NA	NA	NA	NA
ENSDARG00000090953	IGSF5 (2 of 2)	0	NA	NA	NA	NA	NA
ENSDARG00000090962	nat14	1.63871	3.01627	2.60007	1.16007	NA	NA
ENSDARG00000090963	atp6ap1lb	26.5601	6.0023	2.52224	2.37975	NA	NA
ENSDARG00000090965	ripk3	17.4647	-0.628933	2.35089	-0.26753	NA	NA
ENSDARG00000090971	cc2d2a	77.9679	0.128341	2.24417	0.0571885	NA	NA
ENSDARG00000090973	si:dkey-264d12.1	0	NA	NA	NA	NA	NA
ENSDARG00000090976	NABP2	4.61268	4.15624	2.55803	1.62479	NA	NA
ENSDARG00000090977	ifit12	0	NA	NA	NA	NA	NA
ENSDARG00000090981	C14HXorf65	0	NA	NA	NA	NA	NA
ENSDARG00000090983	dre-mir-430b-10	0	NA	NA	NA	NA	NA
ENSDARG00000090996	PARM1	2.6705	3.50522	2.59744	1.34949	NA	NA
ENSDARG00000090998	CABZ01071911.1	3.5202	3.82924	2.57867	1.48496	NA	NA
ENSDARG00000091003	il34	0	NA	NA	NA	NA	NA
ENSDARG00000091009	si:ch211-28p3.4	0	NA	NA	NA	NA	NA
ENSDARG00000091015	si:ch211-231h20.2	0	NA	NA	NA	NA	NA
ENSDARG00000091018	U6	0	NA	NA	NA	NA	NA
ENSDARG00000091025	znf1124	6.1907	4.5041	2.54066	1.77281	NA	NA
ENSDARG00000091034	BX548073.4	0	NA	NA	NA	NA	NA
ENSDARG00000091042	sacs	0	NA	NA	NA	NA	NA
ENSDARG00000091043	pcdh2ab6	3.39881	3.78554	2.58197	1.46614	NA	NA
ENSDARG00000091045	U6	0	NA	NA	NA	NA	NA
ENSDARG00000091050	U5	0	NA	NA	NA	NA	NA
ENSDARG00000091058	tmem173	0	NA	NA	NA	NA	NA
ENSDARG00000091059	ONECUT3 (2 of 2)	0	NA	NA	NA	NA	NA
ENSDARG00000091061	slc38a3b	14.5369	1.25782	2.44014	0.515469	NA	NA
ENSDARG00000091062	si:dkey-199k11.6	0	NA	NA	NA	NA	NA
ENSDARG00000091065	SNORA5	0	NA	NA	NA	NA	NA
ENSDARG00000091069	U5	0	NA	NA	NA	NA	NA
ENSDARG00000091071	U1	0	NA	NA	NA	NA	NA
ENSDARG00000091072	CIB3	0	NA	NA	NA	NA	NA
ENSDARG00000091083	si:ch211-195j11.27	0	NA	NA	NA	NA	NA
ENSDARG00000091085	lepa	0	NA	NA	NA	NA	NA
ENSDARG00000091086	ALX3	0	NA	NA	NA	NA	NA
ENSDARG00000091087	BX530067.1	0	NA	NA	NA	NA	NA
ENSDARG00000091090	xirp2b	0	NA	NA	NA	NA	NA
ENSDARG00000091095	si:dkey-88n24.8	0	NA	NA	NA	NA	NA
ENSDARG00000091097	U6	0	NA	NA	NA	NA	NA
ENSDARG00000091101	fabp10b	11.7833	-5.01318	2.51565	-1.99279	NA	NA
ENSDARG00000091106	U1	0	NA	NA	NA	NA	NA
ENSDARG00000091111	TIFA	132.579	-0.608917	2.22283	-0.273938	NA	NA
ENSDARG00000091112	U6	0	NA	NA	NA	NA	NA
ENSDARG00000091115	dre-mir-430b-18	0	NA	NA	NA	NA	NA
ENSDARG00000091116	pkhd1l1	52.1611	-0.903611	2.39942	-0.376596	NA	NA
ENSDARG00000091119	fbxo40.2	0	NA	NA	NA	NA	NA
ENSDARG00000091125	BX470083.5	0	NA	NA	NA	NA	NA
ENSDARG00000091126	rnf207a	0	NA	NA	NA	NA	NA
ENSDARG00000091127	klf15	200.114	-0.732253	2.2991	-0.318495	NA	NA
ENSDARG00000091129	BX005223.2	0	NA	NA	NA	NA	NA
ENSDARG00000091130	kcnq2b	0	NA	NA	NA	NA	NA
ENSDARG00000091132	U1	0	NA	NA	NA	NA	NA
ENSDARG00000091135	RD3L	0	NA	NA	NA	NA	NA
ENSDARG00000091143	or106-10	0	NA	NA	NA	NA	NA
ENSDARG00000091147	U5	0	NA	NA	NA	NA	NA
ENSDARG00000091148	crygm2d20	0	NA	NA	NA	NA	NA
ENSDARG00000091150	mki67	36.8705	-2.93178	2.3405	-1.25263	NA	NA
ENSDARG00000091154	U6	0	NA	NA	NA	NA	NA
ENSDARG00000091161	rpz	48.1255	-1.05948	2.46956	-0.429016	NA	NA
ENSDARG00000091164	U6	0	NA	NA	NA	NA	NA
ENSDARG00000091165	U6	0	NA	NA	NA	NA	NA
ENSDARG00000091169	tor4ab	0	NA	NA	NA	NA	NA
ENSDARG00000091172	or110-2	0	NA	NA	NA	NA	NA
ENSDARG00000091179	CABZ01032476.2	0	NA	NA	NA	NA	NA
ENSDARG00000091183	U5	0	NA	NA	NA	NA	NA
ENSDARG00000091184	si:dkey-30k22.5	0	NA	NA	NA	NA	NA
ENSDARG00000091185	si:ch73-313h21.1	0	NA	NA	NA	NA	NA
ENSDARG00000091188	BX511056.5	0	NA	NA	NA	NA	NA
ENSDARG00000091196	U1	0	NA	NA	NA	NA	NA
ENSDARG00000091197	BX548073.5	0	NA	NA	NA	NA	NA
ENSDARG00000091203	or110-1	0	NA	NA	NA	NA	NA
ENSDARG00000091204	U6	0	NA	NA	NA	NA	NA
ENSDARG00000091205	si:ch211-113a14.19	0	NA	NA	NA	NA	NA
ENSDARG00000091206	si:dkey-201i6.6	0	NA	NA	NA	NA	NA
ENSDARG00000091207	MLNR	0	NA	NA	NA	NA	NA
ENSDARG00000091209	ucp3	40.9693	-2.56644	2.44548	-1.04946	NA	NA
ENSDARG00000091210	U6	0	NA	NA	NA	NA	NA
ENSDARG00000091211	adh8a	19.3395	-1.7768	2.43757	-0.72892	NA	NA
ENSDARG00000091216	or111-10	0	NA	NA	NA	NA	NA
ENSDARG00000091221	ttc34	0	NA	NA	NA	NA	NA
ENSDARG00000091222	SLC22A14 (1 of 2)	11.8614	2.04397	2.43242	0.840304	NA	NA
ENSDARG00000091225	U5	0	NA	NA	NA	NA	NA
ENSDARG00000091232	kcnj1a.1	8.89724	-4.71712	2.52294	-1.86969	NA	NA
ENSDARG00000091233	trbc1	0	NA	NA	NA	NA	NA
ENSDARG00000091235	CABZ01015525.1	0	NA	NA	NA	NA	NA
ENSDARG00000091236	CABZ01058646.1	0	NA	NA	NA	NA	NA
ENSDARG00000091239	U6	0	NA	NA	NA	NA	NA
ENSDARG00000091241	glt1d1	9.44684	-4.58725	2.44091	-1.87932	NA	NA
ENSDARG00000091252	slc22a7b.2	0	NA	NA	NA	NA	NA
ENSDARG00000091253	smyd1b	0	NA	NA	NA	NA	NA
ENSDARG00000091254	si:ch73-59p9.2	0	NA	NA	NA	NA	NA
ENSDARG00000091255	U6	0	NA	NA	NA	NA	NA
ENSDARG00000091260	mylk4a	0	NA	NA	NA	NA	NA
ENSDARG00000091263	U6	0	NA	NA	NA	NA	NA
ENSDARG00000091266	si:ch211-71m22.5	0	NA	NA	NA	NA	NA
ENSDARG00000091269	si:ch73-27e22.8	0	NA	NA	NA	NA	NA
ENSDARG00000091270	si:ch211-141i4.4	0	NA	NA	NA	NA	NA
ENSDARG00000091271	CENPT	0	NA	NA	NA	NA	NA
ENSDARG00000091272	dre-mir-221	0	NA	NA	NA	NA	NA
ENSDARG00000091277	adra2da	0	NA	NA	NA	NA	NA
ENSDARG00000091280	si:ch211-66k16.27	4.00574	3.98689	2.56806	1.55249	NA	NA
ENSDARG00000091287	ebf3b	0	NA	NA	NA	NA	NA
ENSDARG00000091290	U5	0	NA	NA	NA	NA	NA
ENSDARG00000091291	U5	0	NA	NA	NA	NA	NA
ENSDARG00000091304	C11H9orf89	23.731	5.94946	2.50984	2.37046	NA	NA
ENSDARG00000091306	kcnn1a	55.851	-2.61758	2.45423	-1.06656	NA	NA
ENSDARG00000091310	U5	0	NA	NA	NA	NA	NA
ENSDARG00000091318	5S_rRNA	0	NA	NA	NA	NA	NA
ENSDARG00000091320	zgc:136791	1.94218	3.18581	2.59903	1.22577	NA	NA
ENSDARG00000091321	CLNK	0	NA	NA	NA	NA	NA
ENSDARG00000091325	FP016248.1	0	NA	NA	NA	NA	NA
ENSDARG00000091326	CEP120	9.28605	4.97009	2.52469	1.96859	NA	NA
ENSDARG00000091327	si:ch73-134f24.1	0	NA	NA	NA	NA	NA
ENSDARG00000091333	U6	0	NA	NA	NA	NA	NA
ENSDARG00000091336	BX511056.6	0	NA	NA	NA	NA	NA
ENSDARG00000091337	Metazoa_SRP	0	NA	NA	NA	NA	NA
ENSDARG00000091338	U6	0	NA	NA	NA	NA	NA
ENSDARG00000091340	si:ch73-106k19.6	0	NA	NA	NA	NA	NA
ENSDARG00000091341	U6	0	NA	NA	NA	NA	NA
ENSDARG00000091342	adcy5	76.2514	-1.24611	2.39514	-0.520267	NA	NA
ENSDARG00000091344	U6	0	NA	NA	NA	NA	NA
ENSDARG00000091347	Metazoa_SRP	0	NA	NA	NA	NA	NA
ENSDARG00000091354	U1	0	NA	NA	NA	NA	NA
ENSDARG00000091356	CR847936.3	0	NA	NA	NA	NA	NA
ENSDARG00000091359	CAMSAP3 (2 of 2)	3.32434	1.56927	2.49215	0.629686	NA	NA
ENSDARG00000091360	U6	0	NA	NA	NA	NA	NA
ENSDARG00000091367	prpf6	257.911	5.87163	1.81074	3.24266	NA	NA
ENSDARG00000091379	U6	0	NA	NA	NA	NA	NA
ENSDARG00000091385	zgc:165409	0	NA	NA	NA	NA	NA
ENSDARG00000091388	si:ch73-380l3.5	0	NA	NA	NA	NA	NA
ENSDARG00000091392	5S_rRNA	0	NA	NA	NA	NA	NA
ENSDARG00000091393	CR788316.2	1.88149	3.15408	2.59921	1.21347	NA	NA
ENSDARG00000091407	U1	0	NA	NA	NA	NA	NA
ENSDARG00000091409	zp2.6	0	NA	NA	NA	NA	NA
ENSDARG00000091411	si:ch211-214p13.9	0	NA	NA	NA	NA	NA
ENSDARG00000091416	5S_rRNA	0	NA	NA	NA	NA	NA
ENSDARG00000091421	si:ch211-57m13.16	0	NA	NA	NA	NA	NA
ENSDARG00000091423	dre-mir-430b-10	0	NA	NA	NA	NA	NA
ENSDARG00000091428	FCHSD2	0	NA	NA	NA	NA	NA
ENSDARG00000091431	CR352285.1	0	NA	NA	NA	NA	NA
ENSDARG00000091439	U6	0	NA	NA	NA	NA	NA
ENSDARG00000091443	CR792453.1	0	NA	NA	NA	NA	NA
ENSDARG00000091445	pimr27	0	NA	NA	NA	NA	NA
ENSDARG00000091447	U6	0	NA	NA	NA	NA	NA
ENSDARG00000091449	U5	0	NA	NA	NA	NA	NA
ENSDARG00000091459	GABRA2 (2 of 2)	114.673	0.47359	2.26734	0.208875	NA	NA
ENSDARG00000091461	U6	0	NA	NA	NA	NA	NA
ENSDARG00000091464	U6	0	NA	NA	NA	NA	NA
ENSDARG00000091465	si:dkey-66a8.7	0	NA	NA	NA	NA	NA
ENSDARG00000091466	5S_rRNA	4.74519	-4.0196	2.55448	-1.57355	NA	NA
ENSDARG00000091471	ECT2L	1.51733	2.93968	2.60059	1.13039	NA	NA
ENSDARG00000091477	znf1066	0	NA	NA	NA	NA	NA
ENSDARG00000091481	foxc1a	0	NA	NA	NA	NA	NA
ENSDARG00000091486	U1	0	NA	NA	NA	NA	NA
ENSDARG00000091489	CNBD1	7.09978	-4.4803	2.52964	-1.77112	NA	NA
ENSDARG00000091494	U5	0	NA	NA	NA	NA	NA
ENSDARG00000091495	si:dkey-83f18.11	0	NA	NA	NA	NA	NA
ENSDARG00000091502	znf1127	0	NA	NA	NA	NA	NA
ENSDARG00000091509	atp6ap1la	0	NA	NA	NA	NA	NA
ENSDARG00000091511	gpx7	0	NA	NA	NA	NA	NA
ENSDARG00000091513	C1H3orf70 (2 of 2)	31.9205	-0.82773	2.36974	-0.349292	NA	NA
ENSDARG00000091514	CT737190.1	1.82079	3.12133	2.59941	1.20079	NA	NA
ENSDARG00000091517	U6	0	NA	NA	NA	NA	NA
ENSDARG00000091518	U6	0	NA	NA	NA	NA	NA
ENSDARG00000091524	znf1031	0	NA	NA	NA	NA	NA
ENSDARG00000091526	U6	0	NA	NA	NA	NA	NA
ENSDARG00000091530	U5	0	NA	NA	NA	NA	NA
ENSDARG00000091531	carm1l	0	NA	NA	NA	NA	NA
ENSDARG00000091538	zranb3	22.7337	5.85539	2.52317	2.32065	NA	NA
ENSDARG00000091539	ptprjb.1	0	NA	NA	NA	NA	NA
ENSDARG00000091548	stard9	58.7999	3.34075	2.31874	1.44076	NA	NA
ENSDARG00000091552	U1	0	NA	NA	NA	NA	NA
ENSDARG00000091556	tnfsf13	0	NA	NA	NA	NA	NA
ENSDARG00000091557	mmp19	0	NA	NA	NA	NA	NA
ENSDARG00000091558	si:ch211-251f6.7	0	NA	NA	NA	NA	NA
ENSDARG00000091561	si:dkey-156k2.4	0	NA	NA	NA	NA	NA
ENSDARG00000091562	CU984586.1	0	NA	NA	NA	NA	NA
ENSDARG00000091565	U6	0	NA	NA	NA	NA	NA
ENSDARG00000091573	si:ch1073-90m23.1	28.1564	6.06724	2.51903	2.40856	NA	NA
ENSDARG00000091574	suox	21.2724	0.239275	2.33447	0.102497	NA	NA
ENSDARG00000091576	TMEM216	1.82079	3.12133	2.59941	1.20079	NA	NA
ENSDARG00000091582	CU855935.1	0	NA	NA	NA	NA	NA
ENSDARG00000091584	CD46	0	NA	NA	NA	NA	NA
ENSDARG00000091585	si:rp71-84d9.2	0	NA	NA	NA	NA	NA
ENSDARG00000091586	U5	0	NA	NA	NA	NA	NA
ENSDARG00000091590	si:ch211-170p16.1	0	NA	NA	NA	NA	NA
ENSDARG00000091591	U6	0	NA	NA	NA	NA	NA
ENSDARG00000091592	peli1a	156.474	-1.01209	2.22265	-0.455354	NA	NA
ENSDARG00000091595	CABZ01079490.1	0	NA	NA	NA	NA	NA
ENSDARG00000091602	si:dkey-163f14.6	0	NA	NA	NA	NA	NA
ENSDARG00000091603	LYL1	0	NA	NA	NA	NA	NA
ENSDARG00000091605	U6	0	NA	NA	NA	NA	NA
ENSDARG00000091606	BX323595.1	0	NA	NA	NA	NA	NA
ENSDARG00000091607	ARHGEF28 (2 of 2)	0	NA	NA	NA	NA	NA
ENSDARG00000091614	-	0	NA	NA	NA	NA	NA
ENSDARG00000091616	prok2	0	NA	NA	NA	NA	NA
ENSDARG00000091618	CLTCL1	47.1335	1.34703	2.15909	0.62389	NA	NA
ENSDARG00000091619	mvb12ba	37.5615	-3.44036	2.19626	-1.56646	NA	NA
ENSDARG00000091623	TMEM74 (2 of 2)	2.85258	3.57162	2.59716	1.3752	NA	NA
ENSDARG00000091625	FAM3D	42.9918	2.20996	2.356	0.938012	NA	NA
ENSDARG00000091627	si:dkey-271j15.3	0	NA	NA	NA	NA	NA
ENSDARG00000091632	U5	0	NA	NA	NA	NA	NA
ENSDARG00000091633	si:dkey-177p2.18	0	NA	NA	NA	NA	NA
ENSDARG00000091637	pip4k2cb	0	NA	NA	NA	NA	NA
ENSDARG00000091638	CABZ01072989.1	0	NA	NA	NA	NA	NA
ENSDARG00000091640	si:ch73-352p4.5	0	NA	NA	NA	NA	NA
ENSDARG00000091645	U6	0	NA	NA	NA	NA	NA
ENSDARG00000091648	znf1033	0	NA	NA	NA	NA	NA
ENSDARG00000091650	igflr1	0	NA	NA	NA	NA	NA
ENSDARG00000091657	vrk1	23.4927	-1.25564	2.44961	-0.512585	NA	NA
ENSDARG00000091658	sptssb	1.51733	2.93968	2.60059	1.13039	NA	NA
ENSDARG00000091660	fgfbp1b	0	NA	NA	NA	NA	NA
ENSDARG00000091664	dre-mir-430b-9	0	NA	NA	NA	NA	NA
ENSDARG00000091667	si:dkey-234i14.3	5.94211	-1.79665	2.46631	-0.728478	NA	NA
ENSDARG00000091671	dre-mir-430a-2	0	NA	NA	NA	NA	NA
ENSDARG00000091672	si:rp71-1f1.5	0	NA	NA	NA	NA	NA
ENSDARG00000091675	U6	0	NA	NA	NA	NA	NA
ENSDARG00000091678	ints12	181.006	7.09748	2.18961	3.24144	NA	NA
ENSDARG00000091683	cnrip1a	69.8229	-0.989918	2.12105	-0.466712	NA	NA
ENSDARG00000091686	si:dkey-16p19.1	0	NA	NA	NA	NA	NA
ENSDARG00000091687	U1	0	NA	NA	NA	NA	NA
ENSDARG00000091692	havcr2	0	NA	NA	NA	NA	NA
ENSDARG00000091694	U6	0	NA	NA	NA	NA	NA
ENSDARG00000091697	Metazoa_SRP	0	NA	NA	NA	NA	NA
ENSDARG00000091702	CSNK2A1	0	NA	NA	NA	NA	NA
ENSDARG00000091704	U6	0	NA	NA	NA	NA	NA
ENSDARG00000091705	taar14d	0	NA	NA	NA	NA	NA
ENSDARG00000091712	si:dkey-238d18.5	43.8651	-6.63627	2.42012	-2.74213	NA	NA
ENSDARG00000091715	si:dkey-162h11.2	172.086	6.64553	2.43306	2.73135	NA	NA
ENSDARG00000091718	BX649490.1	0	NA	NA	NA	NA	NA
ENSDARG00000091719	U5	0	NA	NA	NA	NA	NA
ENSDARG00000091728	zgc:171759	14.6867	1.57324	2.31936	0.678308	NA	NA
ENSDARG00000091730	gig2l	0	NA	NA	NA	NA	NA
ENSDARG00000091731	DUPD1 (5 of 11)	0	NA	NA	NA	NA	NA
ENSDARG00000091732	U5	0	NA	NA	NA	NA	NA
ENSDARG00000091733	taar14b	0	NA	NA	NA	NA	NA
ENSDARG00000091734	traf3ip2l	6.67414	3.36996	2.43149	1.38597	NA	NA
ENSDARG00000091746	si:dkey-16p6.1	3.49077	-3.08294	2.49858	-1.23388	NA	NA
ENSDARG00000091748	tbx22	0	NA	NA	NA	NA	NA
ENSDARG00000091752	5S_rRNA	0	NA	NA	NA	NA	NA
ENSDARG00000091757	adgrf6	45.9175	6.30365	2.51234	2.50908	NA	NA
ENSDARG00000091762	zbtb40	56.4975	-6.41769	2.5054	-2.56155	NA	NA
ENSDARG00000091768	dclre1a	4.09334	3.29041	2.47617	1.32883	NA	NA
ENSDARG00000091775	si:ch211-167h17.1	7.9777	4.02944	2.43116	1.65741	NA	NA
ENSDARG00000091776	5_8S_rRNA	0	NA	NA	NA	NA	NA
ENSDARG00000091777	mapkap1	72.0822	-1.73762	2.16742	-0.801699	NA	NA
ENSDARG00000091780	U6	0	NA	NA	NA	NA	NA
ENSDARG00000091782	si:ch211-195j11.24	0	NA	NA	NA	NA	NA
ENSDARG00000091787	U6	0	NA	NA	NA	NA	NA
ENSDARG00000091788	NPFFR1	0	NA	NA	NA	NA	NA
ENSDARG00000091790	si:ch211-203b20.4	0	NA	NA	NA	NA	NA
ENSDARG00000091791	or111-5	0	NA	NA	NA	NA	NA
ENSDARG00000091793	CABZ01071911.2	29.7249	-4.83369	2.40659	-2.00852	NA	NA
ENSDARG00000091794	U6	0	NA	NA	NA	NA	NA
ENSDARG00000091795	U6	0	NA	NA	NA	NA	NA
ENSDARG00000091796	taar18c	0	NA	NA	NA	NA	NA
ENSDARG00000091799	FAM217B (2 of 2)	2.6974	2.79873	2.52054	1.11037	NA	NA
ENSDARG00000091802	U6	0	NA	NA	NA	NA	NA
ENSDARG00000091808	BX897726.1	0	NA	NA	NA	NA	NA
ENSDARG00000091812	U6	0	NA	NA	NA	NA	NA
ENSDARG00000091814	U5	0	NA	NA	NA	NA	NA
ENSDARG00000091817	CR391998.1	0	NA	NA	NA	NA	NA
ENSDARG00000091822	BX890602.1	0	NA	NA	NA	NA	NA
ENSDARG00000091827	U6	0	NA	NA	NA	NA	NA
ENSDARG00000091828	5_8S_rRNA	0	NA	NA	NA	NA	NA
ENSDARG00000091832	si:dkey-58f6.2	0	NA	NA	NA	NA	NA
ENSDARG00000091833	sv2	8.19357	4.82779	2.52873	1.90917	NA	NA
ENSDARG00000091836	casp7	167.42	7.13306	2.34727	3.03888	NA	NA
ENSDARG00000091840	U6	0	NA	NA	NA	NA	NA
ENSDARG00000091841	CABZ01071909.1	3.88436	3.9495	2.57049	1.53648	NA	NA
ENSDARG00000091842	U6	0	NA	NA	NA	NA	NA
ENSDARG00000091843	UBAP1L (2 of 2)	0	NA	NA	NA	NA	NA
ENSDARG00000091845	pimr21	0	NA	NA	NA	NA	NA
ENSDARG00000091847	si:ch211-181d7.1	4.23801	0.960837	2.47331	0.388482	NA	NA
ENSDARG00000091852	U5	0	NA	NA	NA	NA	NA
ENSDARG00000091853	U1	0	NA	NA	NA	NA	NA
ENSDARG00000091859	si:ch73-233m11.2	3.5202	3.82924	2.57867	1.48496	NA	NA
ENSDARG00000091860	zgc:194007	0	NA	NA	NA	NA	NA
ENSDARG00000091861	si:ch211-61n17.1	0	NA	NA	NA	NA	NA
ENSDARG00000091864	zgc:158701	0	NA	NA	NA	NA	NA
ENSDARG00000091865	si:ch211-218c6.3	0	NA	NA	NA	NA	NA
ENSDARG00000091867	si:dkey-49m19.5	18.2549	-3.83198	2.41182	-1.58883	NA	NA
ENSDARG00000091869	zgc:162958	17.2064	0.286175	2.3524	0.121652	NA	NA
ENSDARG00000091872	CCDC117	4.06644	4.00513	2.56689	1.56031	NA	NA
ENSDARG00000091876	si:ch211-119d14.5	0	NA	NA	NA	NA	NA
ENSDARG00000091877	or137-7	0	NA	NA	NA	NA	NA
ENSDARG00000091878	CR450780.1	0	NA	NA	NA	NA	NA
ENSDARG00000091883	zgc:77614	0	NA	NA	NA	NA	NA
ENSDARG00000091887	si:ch211-222m2.1	0	NA	NA	NA	NA	NA
ENSDARG00000091888	si:dkeyp-69c1.9	0	NA	NA	NA	NA	NA
ENSDARG00000091889	si:dkey-225d17.2	0	NA	NA	NA	NA	NA
ENSDARG00000091892	si:dkey-30g5.4	0	NA	NA	NA	NA	NA
ENSDARG00000091897	si:dkey-187a12.4	1.69941	3.0525	2.59983	1.17411	NA	NA
ENSDARG00000091901	si:dkey-25c4.1	0	NA	NA	NA	NA	NA
ENSDARG00000091905	si:dkey-108k21.21	1.63871	3.01627	2.60007	1.16007	NA	NA
ENSDARG00000091906	rbp7a	0	NA	NA	NA	NA	NA
ENSDARG00000091909	si:ch73-59c19.1	0	NA	NA	NA	NA	NA
ENSDARG00000091911	htt	18.3483	-2.08133	2.43512	-0.854713	NA	NA
ENSDARG00000091914	si:ch211-1o14.4	0	NA	NA	NA	NA	NA
ENSDARG00000091915	or115-2	0	NA	NA	NA	NA	NA
ENSDARG00000091916	ugt5b4	0	NA	NA	NA	NA	NA
ENSDARG00000091917	si:ch73-386o14.1	74.9536	6.49233	2.50704	2.58964	NA	NA
ENSDARG00000091918	si:ch211-207c6.7	0	NA	NA	NA	NA	NA
ENSDARG00000091922	si:ch211-13n20.3	0	NA	NA	NA	NA	NA
ENSDARG00000091926	si:dkey-103e21.5	3.09535	3.67081	2.59021	1.41718	NA	NA
ENSDARG00000091929	or126-1	0	NA	NA	NA	NA	NA
ENSDARG00000091930	si:ch211-12e13.1	2.36703	3.384	2.59799	1.30254	NA	NA
ENSDARG00000091933	si:ch211-225p5.9	0	NA	NA	NA	NA	NA
ENSDARG00000091934	si:dkey-85k15.5	0	NA	NA	NA	NA	NA
ENSDARG00000091936	si:ch211-135f11.5	0	NA	NA	NA	NA	NA
ENSDARG00000091937	si:dkey-16m19.4	0	NA	NA	NA	NA	NA
ENSDARG00000091941	si:ch211-147m20.1	0	NA	NA	NA	NA	NA
ENSDARG00000091943	si:ch211-119c24.2	0	NA	NA	NA	NA	NA
ENSDARG00000091944	si:ch211-287c22.1	0	NA	NA	NA	NA	NA
ENSDARG00000091946	si:ch211-139k8.2	79.8024	0.866682	2.40194	0.360826	NA	NA
ENSDARG00000091947	znf106b	0	NA	NA	NA	NA	NA
ENSDARG00000091950	si:dkeyp-4c7.3	0	NA	NA	NA	NA	NA
ENSDARG00000091951	NUGGC (3 of 4)	0	NA	NA	NA	NA	NA
ENSDARG00000091954	si:dkeyp-122a9.1	0	NA	NA	NA	NA	NA
ENSDARG00000091956	tmem184bb	2.24564	3.33118	2.59825	1.28208	NA	NA
ENSDARG00000091961	pth1b	0	NA	NA	NA	NA	NA
ENSDARG00000091969	si:ch211-135f11.4	0	NA	NA	NA	NA	NA
ENSDARG00000091972	si:dkey-58f10.7	0	NA	NA	NA	NA	NA
ENSDARG00000091974	si:ch211-262n1.5	0	NA	NA	NA	NA	NA
ENSDARG00000091975	si:ch211-1e14.4	0	NA	NA	NA	NA	NA
ENSDARG00000091976	si:dkey-148b12.4	0	NA	NA	NA	NA	NA
ENSDARG00000091977	si:dkey-195m1.4	0	NA	NA	NA	NA	NA
ENSDARG00000091979	si:dkey-20f20.4	0	NA	NA	NA	NA	NA
ENSDARG00000091985	si:dkey-11p23.10	0	NA	NA	NA	NA	NA
ENSDARG00000091989	si:dkey-188g12.2	0	NA	NA	NA	NA	NA
ENSDARG00000091990	v2ra16	13.5979	-5.1722	2.5102	-2.06048	NA	NA
ENSDARG00000091992	mrap	0	NA	NA	NA	NA	NA
ENSDARG00000091993	dicp1.1	0	NA	NA	NA	NA	NA
ENSDARG00000091997	si:ch211-284e13.11	0	NA	NA	NA	NA	NA
ENSDARG00000092000	znf1020	0	NA	NA	NA	NA	NA
ENSDARG00000092001	si:dkey-42h23.2	0	NA	NA	NA	NA	NA
ENSDARG00000092003	ccs	18.9433	0.771365	2.44754	0.31516	NA	NA
ENSDARG00000092005	si:ch211-238p8.32	0	NA	NA	NA	NA	NA
ENSDARG00000092006	si:ch211-100p3.1	0	NA	NA	NA	NA	NA
ENSDARG00000092010	si:dkey-9p20.6	0	NA	NA	NA	NA	NA
ENSDARG00000092012	si:dkey-83m22.15	0	NA	NA	NA	NA	NA
ENSDARG00000092014	si:ch211-170i2.2	0	NA	NA	NA	NA	NA
ENSDARG00000092016	BX296549.2	0	NA	NA	NA	NA	NA
ENSDARG00000092018	RNF214 (1 of 2)	0	NA	NA	NA	NA	NA
ENSDARG00000092020	si:dkey-71b5.4	41.7456	6.87494	2.402	2.86217	NA	NA
ENSDARG00000092021	si:dkey-272j9.1	0	NA	NA	NA	NA	NA
ENSDARG00000092022	si:dkey-256e7.8	0	NA	NA	NA	NA	NA
ENSDARG00000092023	ftr10	0	NA	NA	NA	NA	NA
ENSDARG00000092025	si:dkey-121n8.8	2.12426	3.27549	2.59854	1.26051	NA	NA
ENSDARG00000092026	zgc:173545	0	NA	NA	NA	NA	NA
ENSDARG00000092027	si:dkey-20i20.9	0	NA	NA	NA	NA	NA
ENSDARG00000092028	si:dkey-4c23.3	0	NA	NA	NA	NA	NA
ENSDARG00000092029	si:ch211-199m3.1	0	NA	NA	NA	NA	NA
ENSDARG00000092030	taar18f	0	NA	NA	NA	NA	NA
ENSDARG00000092034	v2rh25p	0	NA	NA	NA	NA	NA
ENSDARG00000092039	si:dkey-70p6.1	0	NA	NA	NA	NA	NA
ENSDARG00000092040	si:dkey-108f8.7	0	NA	NA	NA	NA	NA
ENSDARG00000092041	si:dkey-31m5.4	0	NA	NA	NA	NA	NA
ENSDARG00000092042	si:ch211-226f24.4	0	NA	NA	NA	NA	NA
ENSDARG00000092044	si:dkey-22f5.9	0	NA	NA	NA	NA	NA
ENSDARG00000092045	si:dkey-225k4.1	19.4601	-2.56604	2.42888	-1.05647	NA	NA
ENSDARG00000092052	GSTK1 (3 of 4)	0	NA	NA	NA	NA	NA
ENSDARG00000092053	si:dkey-204f11.41p	0	NA	NA	NA	NA	NA
ENSDARG00000092054	si:dkey-23f9.8	0	NA	NA	NA	NA	NA
ENSDARG00000092056	si:dkey-161p7.6	0	NA	NA	NA	NA	NA
ENSDARG00000092057	si:dkey-90l23.1	0	NA	NA	NA	NA	NA
ENSDARG00000092060	tbx5b	0	NA	NA	NA	NA	NA
ENSDARG00000092061	HTRA2 (7 of 24)	0	NA	NA	NA	NA	NA
ENSDARG00000092062	si:dkey-201i6.5	6.29894	4.69713	2.45873	1.91039	NA	NA
ENSDARG00000092064	si:dkey-117n7.4	0	NA	NA	NA	NA	NA
ENSDARG00000092067	atn1	0	NA	NA	NA	NA	NA
ENSDARG00000092070	si:ch211-15j1.3	0	NA	NA	NA	NA	NA
ENSDARG00000092072	si:ch211-121b5.2	0	NA	NA	NA	NA	NA
ENSDARG00000092074	hcst	0	NA	NA	NA	NA	NA
ENSDARG00000092077	si:dkey-147f3.4	5.34099	4.33064	2.54871	1.69915	NA	NA
ENSDARG00000092078	si:ch211-267e7.22	0	NA	NA	NA	NA	NA
ENSDARG00000092079	pimr43	0	NA	NA	NA	NA	NA
ENSDARG00000092080	CABZ01015530.1	0	NA	NA	NA	NA	NA
ENSDARG00000092082	si:ch1073-44m10.1	0	NA	NA	NA	NA	NA
ENSDARG00000092085	si:ch211-145m1.3	0	NA	NA	NA	NA	NA
ENSDARG00000092086	si:ch211-174d12.4	0	NA	NA	NA	NA	NA
ENSDARG00000092089	si:ch211-196n4.10	0	NA	NA	NA	NA	NA
ENSDARG00000092090	si:ch211-125e6.12	0	NA	NA	NA	NA	NA
ENSDARG00000092094	HTRA2 (8 of 24)	0	NA	NA	NA	NA	NA
ENSDARG00000092096	si:ch211-199i18.9	0	NA	NA	NA	NA	NA
ENSDARG00000092097	si:ch211-285d14.4	0	NA	NA	NA	NA	NA
ENSDARG00000092099	si:ch211-133n4.6	0	NA	NA	NA	NA	NA
ENSDARG00000092101	pimr165	0	NA	NA	NA	NA	NA
ENSDARG00000092102	si:dkey-9p20.9	0	NA	NA	NA	NA	NA
ENSDARG00000092104	si:dkey-27b3.3	0	NA	NA	NA	NA	NA
ENSDARG00000092107	si:ch211-153m11.1	0	NA	NA	NA	NA	NA
ENSDARG00000092109	si:ch211-194c21.1	0	NA	NA	NA	NA	NA
ENSDARG00000092118	si:ch211-233m11.4	0	NA	NA	NA	NA	NA
ENSDARG00000092119	si:ch211-235f12.2	0	NA	NA	NA	NA	NA
ENSDARG00000092122	si:ch211-229n2.6	9.00344	4.88905	2.53891	1.92565	NA	NA
ENSDARG00000092125	si:ch73-60p2.1	3.03466	3.64619	2.59211	1.40665	NA	NA
ENSDARG00000092126	vtg5	0	NA	NA	NA	NA	NA
ENSDARG00000092130	si:dkey-21o19.3	0	NA	NA	NA	NA	NA
ENSDARG00000092133	HTRA2 (9 of 24)	0	NA	NA	NA	NA	NA
ENSDARG00000092134	rad54b	6.91901	4.63341	2.53542	1.82747	NA	NA
ENSDARG00000092135	si:dkey-204f11.66	0	NA	NA	NA	NA	NA
ENSDARG00000092136	cenpw	0	NA	NA	NA	NA	NA
ENSDARG00000092137	si:dkey-4i23.5	0	NA	NA	NA	NA	NA
ENSDARG00000092138	taar20q	0	NA	NA	NA	NA	NA
ENSDARG00000092139	si:dkey-247i3.6	0	NA	NA	NA	NA	NA
ENSDARG00000092140	si:ch211-231i17.3	0	NA	NA	NA	NA	NA
ENSDARG00000092141	si:dkeyp-100a1.6	6.61844	-4.4029	2.53295	-1.73825	NA	NA
ENSDARG00000092142	si:ch211-136a13.2	41.6409	6.25871	2.51388	2.48966	NA	NA
ENSDARG00000092143	ank1a	0	NA	NA	NA	NA	NA
ENSDARG00000092147	si:ch211-272h9.4	0	NA	NA	NA	NA	NA
ENSDARG00000092150	si:ch211-222e23.2	0	NA	NA	NA	NA	NA
ENSDARG00000092151	si:dkey-40i22.5	0	NA	NA	NA	NA	NA
ENSDARG00000092152	si:dkey-4c15.9	0	NA	NA	NA	NA	NA
ENSDARG00000092155	apoc2	872.256	1.10964	1.93763	0.572677	NA	NA
ENSDARG00000092156	si:dkey-9p20.4	0	NA	NA	NA	NA	NA
ENSDARG00000092159	si:dkey-10f21.16	0	NA	NA	NA	NA	NA
ENSDARG00000092160	ferd3l	0	NA	NA	NA	NA	NA
ENSDARG00000092161	si:dkey-261e22.4	0	NA	NA	NA	NA	NA
ENSDARG00000092166	si:dkey-147f3.8	3.86878	2.88956	2.36887	1.2198	NA	NA
ENSDARG00000092167	si:ch211-272h9.5	0	NA	NA	NA	NA	NA
ENSDARG00000092169	si:dkey-250k15.4	0	NA	NA	NA	NA	NA
ENSDARG00000092170	apoc1l	256.33	-0.342721	2.11856	-0.161771	NA	NA
ENSDARG00000092171	taar16f	0	NA	NA	NA	NA	NA
ENSDARG00000092172	si:dkey-96n2.1	0	NA	NA	NA	NA	NA
ENSDARG00000092174	si:ch211-59d15.4	0	NA	NA	NA	NA	NA
ENSDARG00000092178	si:ch211-203f8.1	0	NA	NA	NA	NA	NA
ENSDARG00000092180	si:dkey-40m6.11	4.7875	4.35239	2.47823	1.75625	NA	NA
ENSDARG00000092185	si:ch211-173m16.1	0	NA	NA	NA	NA	NA
ENSDARG00000092188	taar19j	0	NA	NA	NA	NA	NA
ENSDARG00000092193	or133-5	0	NA	NA	NA	NA	NA
ENSDARG00000092198	pimr159	0	NA	NA	NA	NA	NA
ENSDARG00000092199	si:ch211-250c4.4	0	NA	NA	NA	NA	NA
ENSDARG00000092200	si:dkey-26i13.6	0	NA	NA	NA	NA	NA
ENSDARG00000092202	HTRA2 (10 of 24)	0	NA	NA	NA	NA	NA
ENSDARG00000092203	CR352226.2	0	NA	NA	NA	NA	NA
ENSDARG00000092204	ms4a17a.5	6.19779	-4.10096	2.45779	-1.66856	NA	NA
ENSDARG00000092209	pimr152	0	NA	NA	NA	NA	NA
ENSDARG00000092211	si:dkey-258p11.3	0	NA	NA	NA	NA	NA
ENSDARG00000092216	si:dkey-184d2.6	0	NA	NA	NA	NA	NA
ENSDARG00000092217	or102-6p	0	NA	NA	NA	NA	NA
ENSDARG00000092218	or103-3	0	NA	NA	NA	NA	NA
ENSDARG00000092222	wu:fb64b08	0	NA	NA	NA	NA	NA
ENSDARG00000092225	si:dkeyp-13a3.10	0	NA	NA	NA	NA	NA
ENSDARG00000092226	si:ch73-60g14.2	0	NA	NA	NA	NA	NA
ENSDARG00000092228	si:dkey-27p18.3	6.00862	4.4692	2.54218	1.75802	NA	NA
ENSDARG00000092231	pimr166	0	NA	NA	NA	NA	NA
ENSDARG00000092232	igl2v5	0	NA	NA	NA	NA	NA
ENSDARG00000092233	vtg1	0	NA	NA	NA	NA	NA
ENSDARG00000092234	pimr85	0	NA	NA	NA	NA	NA
ENSDARG00000092236	or136-2p	0	NA	NA	NA	NA	NA
ENSDARG00000092238	or111-9	0	NA	NA	NA	NA	NA
ENSDARG00000092240	si:ch211-243a20.3	0	NA	NA	NA	NA	NA
ENSDARG00000092242	si:dkey-26i13.7	0	NA	NA	NA	NA	NA
ENSDARG00000092243	si:ch211-163b2.2	2.12426	3.27549	2.59854	1.26051	NA	NA
ENSDARG00000092245	si:dkey-157o17.2	0	NA	NA	NA	NA	NA
ENSDARG00000092247	si:ch211-200o3.1	0	NA	NA	NA	NA	NA
ENSDARG00000092248	pimr84	0	NA	NA	NA	NA	NA
ENSDARG00000092249	irgf2	0	NA	NA	NA	NA	NA
ENSDARG00000092252	si:dkey-103k4.1	0	NA	NA	NA	NA	NA
ENSDARG00000092253	pimr152	0	NA	NA	NA	NA	NA
ENSDARG00000092259	si:dkey-211g8.5	4.91614	4.23231	2.55381	1.65725	NA	NA
ENSDARG00000092260	WBP1	24.4458	6.26294	2.42086	2.58707	NA	NA
ENSDARG00000092262	si:ch211-220m6.4	0	NA	NA	NA	NA	NA
ENSDARG00000092263	si:dkey-121h17.6	0	NA	NA	NA	NA	NA
ENSDARG00000092266	si:ch73-27e22.2	0	NA	NA	NA	NA	NA
ENSDARG00000092267	si:dkey-57i11.4	0	NA	NA	NA	NA	NA
ENSDARG00000092269	si:dkeyp-41f9.4	0	NA	NA	NA	NA	NA
ENSDARG00000092272	si:dkey-248g17.3	0	NA	NA	NA	NA	NA
ENSDARG00000092274	si:dkey-3k20.1	0	NA	NA	NA	NA	NA
ENSDARG00000092278	si:dkey-18j14.4	0	NA	NA	NA	NA	NA
ENSDARG00000092279	si:ch211-67e16.10	0	NA	NA	NA	NA	NA
ENSDARG00000092280	pimr114	0	NA	NA	NA	NA	NA
ENSDARG00000092281	FLNB (1 of 3)	0	NA	NA	NA	NA	NA
ENSDARG00000092282	si:ch211-203l7.3	0	NA	NA	NA	NA	NA
ENSDARG00000092283	cxl34b.11	0	NA	NA	NA	NA	NA
ENSDARG00000092285	cenpv	0	NA	NA	NA	NA	NA
ENSDARG00000092286	si:ch73-196i15.4	0	NA	NA	NA	NA	NA
ENSDARG00000092287	si:dkey-153n9.4	0	NA	NA	NA	NA	NA
ENSDARG00000092288	si:ch211-214p13.7	0	NA	NA	NA	NA	NA
ENSDARG00000092294	si:dkey-222h21.6	26.0473	-5.80515	2.50726	-2.31534	NA	NA
ENSDARG00000092298	si:dkey-18o7.2	0	NA	NA	NA	NA	NA
ENSDARG00000092299	si:ch211-207l22.2	0	NA	NA	NA	NA	NA
ENSDARG00000092300	si:ch211-80h18.2	0	NA	NA	NA	NA	NA
ENSDARG00000092303	si:dkey-11o15.8	0	NA	NA	NA	NA	NA
ENSDARG00000092304	si:dkey-59l11.7	0	NA	NA	NA	NA	NA
ENSDARG00000092305	poldip2	51.4368	-0.770718	2.38441	-0.323232	NA	NA
ENSDARG00000092308	si:ch211-233b23.4	0	NA	NA	NA	NA	NA
ENSDARG00000092311	si:dkey-65b12.10	0	NA	NA	NA	NA	NA
ENSDARG00000092315	si:dkeyp-15f12.4	0	NA	NA	NA	NA	NA
ENSDARG00000092317	pimr152	0	NA	NA	NA	NA	NA
ENSDARG00000092319	si:rp71-26b20.2	0	NA	NA	NA	NA	NA
ENSDARG00000092321	si:dkeyp-72g6.3	0	NA	NA	NA	NA	NA
ENSDARG00000092322	si:ch211-152f2.1	0	NA	NA	NA	NA	NA
ENSDARG00000092324	si:dkey-25o1.8	0	NA	NA	NA	NA	NA
ENSDARG00000092335	si:dkey-60a16.4	0	NA	NA	NA	NA	NA
ENSDARG00000092336	si:ch73-256j6.7	0	NA	NA	NA	NA	NA
ENSDARG00000092339	pimr61	0	NA	NA	NA	NA	NA
ENSDARG00000092341	si:rp71-3c13.3	0	NA	NA	NA	NA	NA
ENSDARG00000092345	si:dkey-57a22.13	0	NA	NA	NA	NA	NA
ENSDARG00000092346	nfil3-4	0	NA	NA	NA	NA	NA
ENSDARG00000092347	si:dkey-161j23.6	0	NA	NA	NA	NA	NA
ENSDARG00000092348	si:dkey-15h14.4	0	NA	NA	NA	NA	NA
ENSDARG00000092350	si:dkey-222h21.12	0	NA	NA	NA	NA	NA
ENSDARG00000092351	si:dkey-149f22.2	0	NA	NA	NA	NA	NA
ENSDARG00000092352	wu:fa92h10	0	NA	NA	NA	NA	NA
ENSDARG00000092354	si:ch211-284e13.6	13.621	-1.46997	2.43755	-0.603052	NA	NA
ENSDARG00000092355	tlr20f	0	NA	NA	NA	NA	NA
ENSDARG00000092356	si:dkey-27d5.3	0	NA	NA	NA	NA	NA
ENSDARG00000092358	si:ch211-114l13.11	2.97396	3.62105	2.59406	1.3959	NA	NA
ENSDARG00000092360	C8H22orf39	78.9545	7.4379	2.40378	3.09425	NA	NA
ENSDARG00000092369	si:dkeyp-77c8.3	0	NA	NA	NA	NA	NA
ENSDARG00000092371	taar19s	0	NA	NA	NA	NA	NA
ENSDARG00000092372	si:dkey-148a12.2	32.2702	6.62891	2.39379	2.76921	NA	NA
ENSDARG00000092373	si:dkey-16n15.3	354.28	-1.76286	2.12171	-0.830865	NA	NA
ENSDARG00000092374	si:dkeyp-67e1.4	0	NA	NA	NA	NA	NA
ENSDARG00000092376	dlgap2b	19.3315	1.05077	2.44798	0.429239	NA	NA
ENSDARG00000092379	si:dkeyp-51b9.3	0	NA	NA	NA	NA	NA
ENSDARG00000092380	HTRA2 (11 of 24)	0	NA	NA	NA	NA	NA
ENSDARG00000092384	si:dkey-28d5.3	0	NA	NA	NA	NA	NA
ENSDARG00000092388	si:ch211-264f5.5	2.48842	3.43422	2.59776	1.32199	NA	NA
ENSDARG00000092390	si:dkey-6f10.4	0	NA	NA	NA	NA	NA
ENSDARG00000092393	pimr162	0	NA	NA	NA	NA	NA
ENSDARG00000092394	dcun1d4	53.3314	5.72602	2.22958	2.56821	NA	NA
ENSDARG00000092395	si:ch73-36p18.1	0	NA	NA	NA	NA	NA
ENSDARG00000092396	si:rp71-56i13.9	0	NA	NA	NA	NA	NA
ENSDARG00000092399	taar20d1	0	NA	NA	NA	NA	NA
ENSDARG00000092400	si:rp71-15d4.3	0	NA	NA	NA	NA	NA
ENSDARG00000092401	si:ch211-238p8.11	0	NA	NA	NA	NA	NA
ENSDARG00000092402	si:ch211-208h1.1	41.6297	3.3279	2.44505	1.36107	NA	NA
ENSDARG00000092403	BX324132.3	0	NA	NA	NA	NA	NA
ENSDARG00000092406	or115-8	0	NA	NA	NA	NA	NA
ENSDARG00000092407	TRIM35 (21 of 38)	126.692	-4.43155	2.34417	-1.89046	NA	NA
ENSDARG00000092409	si:dkey-234l24.7	0	NA	NA	NA	NA	NA
ENSDARG00000092410	pimr90	0	NA	NA	NA	NA	NA
ENSDARG00000092413	si:ch73-182o2.1	0	NA	NA	NA	NA	NA
ENSDARG00000092414	taar19c	0	NA	NA	NA	NA	NA
ENSDARG00000092415	or126-2	0	NA	NA	NA	NA	NA
ENSDARG00000092417	si:ch211-215m21.26	0	NA	NA	NA	NA	NA
ENSDARG00000092418	pimr58	0	NA	NA	NA	NA	NA
ENSDARG00000092419	vtg7	0	NA	NA	NA	NA	NA
ENSDARG00000092421	si:ch1073-394i4.1	0	NA	NA	NA	NA	NA
ENSDARG00000092422	si:ch211-130h14.6	0	NA	NA	NA	NA	NA
ENSDARG00000092423	cxcl11.5	0	NA	NA	NA	NA	NA
ENSDARG00000092425	si:ch211-141e20.5	6.98049	-3.89838	2.44925	-1.59166	NA	NA
ENSDARG00000092427	si:dkey-24c2.7	0	NA	NA	NA	NA	NA
ENSDARG00000092428	si:ch211-224b1.5	0	NA	NA	NA	NA	NA
ENSDARG00000092433	si:dkeyp-115f6.1	0	NA	NA	NA	NA	NA
ENSDARG00000092436	BX640584.1	0	NA	NA	NA	NA	NA
ENSDARG00000092437	si:dkey-204f11.37p	0	NA	NA	NA	NA	NA
ENSDARG00000092439	si:dkey-222l20.1	5.20279	0.559564	2.46318	0.227171	NA	NA
ENSDARG00000092443	si:ch211-145g9.5	0	NA	NA	NA	NA	NA
ENSDARG00000092444	si:dkey-3l5.2	0	NA	NA	NA	NA	NA
ENSDARG00000092445	C5H5orf34	2.30634	3.35793	2.59812	1.29245	NA	NA
ENSDARG00000092446	igl2c1	0	NA	NA	NA	NA	NA
ENSDARG00000092452	si:dkey-95p16.1	0	NA	NA	NA	NA	NA
ENSDARG00000092453	si:ch211-285d14.5	0	NA	NA	NA	NA	NA
ENSDARG00000092454	si:dkey-14o1.19	0	NA	NA	NA	NA	NA
ENSDARG00000092457	si:ch211-207c6.6	0	NA	NA	NA	NA	NA
ENSDARG00000092458	si:dkey-282h22.5	0	NA	NA	NA	NA	NA
ENSDARG00000092459	si:dkey-9i23.5	0	NA	NA	NA	NA	NA
ENSDARG00000092462	pimr151	0	NA	NA	NA	NA	NA
ENSDARG00000092469	fndc7rs1	0	NA	NA	NA	NA	NA
ENSDARG00000092470	THBD	0	NA	NA	NA	NA	NA
ENSDARG00000092471	si:dkey-7j22.1	0	NA	NA	NA	NA	NA
ENSDARG00000092472	si:ch211-119o8.8	14.4997	5.40836	2.52483	2.14206	NA	NA
ENSDARG00000092473	apopt1	84.5057	4.61877	2.30011	2.00806	NA	NA
ENSDARG00000092475	znf1110	0	NA	NA	NA	NA	NA
ENSDARG00000092478	sdhaf1	28.2131	-1.29282	2.451	-0.527466	NA	NA
ENSDARG00000092479	si:ch211-285d14.6	0	NA	NA	NA	NA	NA
ENSDARG00000092480	vegfbb	0	NA	NA	NA	NA	NA
ENSDARG00000092481	si:ch211-207c7.2	0	NA	NA	NA	NA	NA
ENSDARG00000092482	si:dkeyp-110g5.4	0	NA	NA	NA	NA	NA
ENSDARG00000092483	iqcc	44.1159	-3.07514	2.32066	-1.32512	NA	NA
ENSDARG00000092487	pimr122	0	NA	NA	NA	NA	NA
ENSDARG00000092488	khnyn	30.3744	0.633719	2.45817	0.257801	NA	NA
ENSDARG00000092490	si:ch211-260b17.5	0	NA	NA	NA	NA	NA
ENSDARG00000092491	si:dkey-149i17.8	0	NA	NA	NA	NA	NA
ENSDARG00000092496	si:dkey-108p14.3	0	NA	NA	NA	NA	NA
ENSDARG00000092498	si:dkeyp-46h3.2	0	NA	NA	NA	NA	NA
ENSDARG00000092500	si:dkey-222h21.1	0	NA	NA	NA	NA	NA
ENSDARG00000092501	si:dkey-80c24.5	0	NA	NA	NA	NA	NA
ENSDARG00000092502	si:ch73-343l4.3	0	NA	NA	NA	NA	NA
ENSDARG00000092507	znf1013	13.3643	1.12631	2.4433	0.46098	NA	NA
ENSDARG00000092508	TTF1 (2 of 6)	21.4848	3.33876	2.31861	1.43998	NA	NA
ENSDARG00000092512	si:dkey-93l1.6	0	NA	NA	NA	NA	NA
ENSDARG00000092513	pku300	0	NA	NA	NA	NA	NA
ENSDARG00000092514	pimr167	0	NA	NA	NA	NA	NA
ENSDARG00000092515	si:ch211-283g2.2	0	NA	NA	NA	NA	NA
ENSDARG00000092516	pimr152	0	NA	NA	NA	NA	NA
ENSDARG00000092517	gpsm1a	4.49129	4.12429	2.55987	1.61113	NA	NA
ENSDARG00000092518	si:dkey-21e2.11	0	NA	NA	NA	NA	NA
ENSDARG00000092521	CR382283.2	0	NA	NA	NA	NA	NA
ENSDARG00000092522	NNT (2 of 3)	0	NA	NA	NA	NA	NA
ENSDARG00000092525	si:dkey-88l16.4	0	NA	NA	NA	NA	NA
ENSDARG00000092527	si:ch211-261e11.2p	0	NA	NA	NA	NA	NA
ENSDARG00000092534	si:ch211-62a1.3	0	NA	NA	NA	NA	NA
ENSDARG00000092535	si:dkey-242h9.5	0	NA	NA	NA	NA	NA
ENSDARG00000092537	si:dkey-158e13.8	0	NA	NA	NA	NA	NA
ENSDARG00000092538	si:ch211-262i10.2	0	NA	NA	NA	NA	NA
ENSDARG00000092539	si:ch211-207d6.4	0	NA	NA	NA	NA	NA
ENSDARG00000092540	si:dkey-204f11.29p	0	NA	NA	NA	NA	NA
ENSDARG00000092542	si:dkey-40h17.5	0	NA	NA	NA	NA	NA
ENSDARG00000092544	si:dkey-33c12.15	0	NA	NA	NA	NA	NA
ENSDARG00000092550	TARBP1 (2 of 2)	0	NA	NA	NA	NA	NA
ENSDARG00000092551	si:dkey-56e3.2	58.1329	7.0247	2.43847	2.88078	NA	NA
ENSDARG00000092552	fndc7rs2	0	NA	NA	NA	NA	NA
ENSDARG00000092556	si:ch211-214j8.12	1.45663	2.89912	2.60087	1.11467	NA	NA
ENSDARG00000092558	or123-1	0	NA	NA	NA	NA	NA
ENSDARG00000092561	pimr201	0	NA	NA	NA	NA	NA
ENSDARG00000092562	si:dkey-76p7.8	0	NA	NA	NA	NA	NA
ENSDARG00000092569	si:dkey-73n10.7p	0	NA	NA	NA	NA	NA
ENSDARG00000092571	si:dkey-167k11.3	0	NA	NA	NA	NA	NA
ENSDARG00000092572	si:ch211-221n20.4	0	NA	NA	NA	NA	NA
ENSDARG00000092573	si:ch211-3o3.8	0	NA	NA	NA	NA	NA
ENSDARG00000092574	si:ch211-198d23.1	3.03466	3.64619	2.59211	1.40665	NA	NA
ENSDARG00000092576	si:ch211-160j14.4	0	NA	NA	NA	NA	NA
ENSDARG00000092577	or125-6	0	NA	NA	NA	NA	NA
ENSDARG00000092580	si:ch211-95j8.3	3.88436	3.9495	2.57049	1.53648	NA	NA
ENSDARG00000092581	or126-3	0	NA	NA	NA	NA	NA
ENSDARG00000092582	CR352226.3	0	NA	NA	NA	NA	NA
ENSDARG00000092583	si:dkey-16p19.5	8.32818	4.8001	2.54137	1.88879	NA	NA
ENSDARG00000092585	si:dkey-155f10.2	0	NA	NA	NA	NA	NA
ENSDARG00000092587	si:ch73-196i15.2	0	NA	NA	NA	NA	NA
ENSDARG00000092589	pimr150	0	NA	NA	NA	NA	NA
ENSDARG00000092591	si:dkeyp-4c7.1	0	NA	NA	NA	NA	NA
ENSDARG00000092592	si:ch211-267k22.1	0	NA	NA	NA	NA	NA
ENSDARG00000092593	si:dkey-174k12.3	0	NA	NA	NA	NA	NA
ENSDARG00000092596	si:dkey-285e18.6	0	NA	NA	NA	NA	NA
ENSDARG00000092599	si:ch211-112k3.2	0	NA	NA	NA	NA	NA
ENSDARG00000092600	si:dkey-256e7.5	3.64159	3.87076	2.57579	1.50275	NA	NA
ENSDARG00000092603	si:dkey-181m19.17	0	NA	NA	NA	NA	NA
ENSDARG00000092604	si:ch211-15j1.4	15.7639	-5.32409	2.50807	-2.12279	NA	NA
ENSDARG00000092607	si:dkey-78l4.3	0	NA	NA	NA	NA	NA
ENSDARG00000092608	BX855614.1	2.30634	3.35793	2.59812	1.29245	NA	NA
ENSDARG00000092616	si:dkey-204f11.3	0	NA	NA	NA	NA	NA
ENSDARG00000092624	SPTBN4	1.7601	3.0875	2.59961	1.18767	NA	NA
ENSDARG00000092625	HTRA2 (12 of 24)	0	NA	NA	NA	NA	NA
ENSDARG00000092626	zgc:174931	4.55198	4.14038	2.55893	1.61801	NA	NA
ENSDARG00000092627	pimr29	0	NA	NA	NA	NA	NA
ENSDARG00000092630	si:dkey-239h2.4	0	NA	NA	NA	NA	NA
ENSDARG00000092633	si:dkey-193h7.5	0	NA	NA	NA	NA	NA
ENSDARG00000092634	CABZ01000634.1	0	NA	NA	NA	NA	NA
ENSDARG00000092635	EBF1 (2 of 3)	0	NA	NA	NA	NA	NA
ENSDARG00000092636	si:ch211-260c23.1	0	NA	NA	NA	NA	NA
ENSDARG00000092638	ptprua	30.9365	2.45945	2.35683	1.04354	NA	NA
ENSDARG00000092639	si:ch211-223o1.8p	0	NA	NA	NA	NA	NA
ENSDARG00000092640	si:ch211-233m11.5	0	NA	NA	NA	NA	NA
ENSDARG00000092644	ago1	5.21961	4.30344	2.55008	1.68757	NA	NA
ENSDARG00000092645	si:dkey-190g6.3	0	NA	NA	NA	NA	NA
ENSDARG00000092647	si:dkey-83m22.10	0	NA	NA	NA	NA	NA
ENSDARG00000092650	si:ch211-223p8.8	0	NA	NA	NA	NA	NA
ENSDARG00000092651	si:dkey-57a22.11	0	NA	NA	NA	NA	NA
ENSDARG00000092652	qrfpr4	0	NA	NA	NA	NA	NA
ENSDARG00000092656	taar19m	0	NA	NA	NA	NA	NA
ENSDARG00000092658	si:ch211-204c5.6	0	NA	NA	NA	NA	NA
ENSDARG00000092660	cyp27c1	126.317	6.28321	2.35333	2.66993	NA	NA
ENSDARG00000092664	si:dkey-93m18.3	0	NA	NA	NA	NA	NA
ENSDARG00000092666	si:ch211-165f21.5	0	NA	NA	NA	NA	NA
ENSDARG00000092667	si:ch211-271e10.2	4.4306	4.10795	2.56082	1.60415	NA	NA
ENSDARG00000092668	tlr20.1	0	NA	NA	NA	NA	NA
ENSDARG00000092670	si	0	NA	NA	NA	NA	NA
ENSDARG00000092673	si:dkey-181m9.5	20.0074	4.7986	2.27533	2.10897	NA	NA
ENSDARG00000092675	si	0	NA	NA	NA	NA	NA
ENSDARG00000092679	si:ch211-267e7.11	0	NA	NA	NA	NA	NA
ENSDARG00000092683	si:ch211-12e13.11	0	NA	NA	NA	NA	NA
ENSDARG00000092686	si:dkey-39e8.5	0	NA	NA	NA	NA	NA
ENSDARG00000092687	si:ch211-130h14.6	0	NA	NA	NA	NA	NA
ENSDARG00000092690	BX296549.3	0	NA	NA	NA	NA	NA
ENSDARG00000092691	si:dkey-222e15.3	0	NA	NA	NA	NA	NA
ENSDARG00000092692	pimr133	8.43237	-3.00179	2.42769	-1.23648	NA	NA
ENSDARG00000092695	si:dkey-112g5.9	0	NA	NA	NA	NA	NA
ENSDARG00000092696	cyp11a2	0	NA	NA	NA	NA	NA
ENSDARG00000092697	pimr200	0	NA	NA	NA	NA	NA
ENSDARG00000092702	si:dkeyp-20e4.8	0	NA	NA	NA	NA	NA
ENSDARG00000092704	BX072532.1	0	NA	NA	NA	NA	NA
ENSDARG00000092707	or124-1	0	NA	NA	NA	NA	NA
ENSDARG00000092709	si:dkey-145c18.6	0	NA	NA	NA	NA	NA
ENSDARG00000092711	si:dkey-73n10.6	0	NA	NA	NA	NA	NA
ENSDARG00000092712	si:dkeyp-87e3.3	0	NA	NA	NA	NA	NA
ENSDARG00000092713	SDHB (2 of 2)	0	NA	NA	NA	NA	NA
ENSDARG00000092715	si:dkey-20d21.6	0	NA	NA	NA	NA	NA
ENSDARG00000092716	VASH1	5.57029	4.58926	2.45204	1.87161	NA	NA
ENSDARG00000092717	si:ch211-91g3.4	0	NA	NA	NA	NA	NA
ENSDARG00000092718	gbgt1l2	8.81242	-4.97257	2.42606	-2.04965	NA	NA
ENSDARG00000092719	si:ch211-226h7.4	0	NA	NA	NA	NA	NA
ENSDARG00000092721	si:ch211-67f24.7	15.6726	-4.98691	2.33014	-2.14018	NA	NA
ENSDARG00000092723	si:ch73-381f5.2	0	NA	NA	NA	NA	NA
ENSDARG00000092724	si:dkey-56p7.9	9.64331	3.57999	2.4184	1.48031	NA	NA
ENSDARG00000092725	si:dkey-188i13.8	0	NA	NA	NA	NA	NA
ENSDARG00000092726	si:dkey-184p9.7	0	NA	NA	NA	NA	NA
ENSDARG00000092727	si:ch211-215m21.24	0	NA	NA	NA	NA	NA
ENSDARG00000092728	si:dkey-266f7.4	0	NA	NA	NA	NA	NA
ENSDARG00000092730	si:dkey-22i16.3	0	NA	NA	NA	NA	NA
ENSDARG00000092732	CU570881.2	0	NA	NA	NA	NA	NA
ENSDARG00000092734	taar13a	0	NA	NA	NA	NA	NA
ENSDARG00000092738	si:ch211-263k4.2	0	NA	NA	NA	NA	NA
ENSDARG00000092739	si:ch211-250o15.5	0	NA	NA	NA	NA	NA
ENSDARG00000092740	si:ch211-57m13.7	0	NA	NA	NA	NA	NA
ENSDARG00000092742	si:dkey-158e13.4	0	NA	NA	NA	NA	NA
ENSDARG00000092746	si:ch211-150o23.2	1.88149	3.15408	2.59921	1.21347	NA	NA
ENSDARG00000092749	si:ch211-133n4.12	0	NA	NA	NA	NA	NA
ENSDARG00000092750	si:ch211-238p8.26	0	NA	NA	NA	NA	NA
ENSDARG00000092752	si:ch211-233a1.4	0	NA	NA	NA	NA	NA
ENSDARG00000092755	AL807792.1	0	NA	NA	NA	NA	NA
ENSDARG00000092758	si:dkey-86e18.2	0	NA	NA	NA	NA	NA
ENSDARG00000092759	si:dkey-61p9.9	4.24852	4.05813	2.56357	1.583	NA	NA
ENSDARG00000092760	BX936303.1	0	NA	NA	NA	NA	NA
ENSDARG00000092762	si:dkey-5i3.1	0	NA	NA	NA	NA	NA
ENSDARG00000092764	si:dkey-57a22.14	0	NA	NA	NA	NA	NA
ENSDARG00000092766	si:dkeyp-68b7.7	22.1988	-2.66737	2.42995	-1.09771	NA	NA
ENSDARG00000092771	si:ch211-232m19.3	55.3711	6.38289	2.50986	2.54312	NA	NA
ENSDARG00000092772	si:ch211-12h2.7	0	NA	NA	NA	NA	NA
ENSDARG00000092773	si:dkey-58b18.2	0	NA	NA	NA	NA	NA
ENSDARG00000092778	si:ch73-338o16.4	0	NA	NA	NA	NA	NA
ENSDARG00000092779	si:rp71-23d18.4	0	NA	NA	NA	NA	NA
ENSDARG00000092781	si:dkeyp-70f9.2	0	NA	NA	NA	NA	NA
ENSDARG00000092783	pimr157	0	NA	NA	NA	NA	NA
ENSDARG00000092791	si:ch211-57e21.4	0	NA	NA	NA	NA	NA
ENSDARG00000092793	si:dkey-13n15.10	0	NA	NA	NA	NA	NA
ENSDARG00000092796	si:ch211-238p8.31	0	NA	NA	NA	NA	NA
ENSDARG00000092800	si:ch73-77n15.1	35.7447	-0.927977	2.47361	-0.375151	NA	NA
ENSDARG00000092801	si:dkey-71b5.6	13.0843	-1.53943	2.34011	-0.657846	NA	NA
ENSDARG00000092808	si:ch73-17k20.1	0	NA	NA	NA	NA	NA
ENSDARG00000092814	si:dkey-21e2.3	0	NA	NA	NA	NA	NA
ENSDARG00000092815	si:ch211-287c11.3	0	NA	NA	NA	NA	NA
ENSDARG00000092816	si:dkey-93n13.2	29.7258	-0.684516	2.36846	-0.289014	NA	NA
ENSDARG00000092818	si:ch73-381f5.4	0	NA	NA	NA	NA	NA
ENSDARG00000092823	si:dkeyp-67a8.4	0	NA	NA	NA	NA	NA
ENSDARG00000092826	si:ch211-243g18.3	0	NA	NA	NA	NA	NA
ENSDARG00000092829	si:dkeyp-73c8.3	0	NA	NA	NA	NA	NA
ENSDARG00000092831	si:dkeyp-46h3.9	0	NA	NA	NA	NA	NA
ENSDARG00000092833	si:dkeyp-1h4.8	0	NA	NA	NA	NA	NA
ENSDARG00000092834	OMG (3 of 3)	0	NA	NA	NA	NA	NA
ENSDARG00000092839	si:dkey-23f9.9	0	NA	NA	NA	NA	NA
ENSDARG00000092842	si:ch211-93g21.2	0	NA	NA	NA	NA	NA
ENSDARG00000092845	si:dkey-66g10.2	0	NA	NA	NA	NA	NA
ENSDARG00000092847	si:dkey-30j19.3	2.30634	3.35793	2.59812	1.29245	NA	NA
ENSDARG00000092849	si:ch73-92e7.4	3.26232	-3.58145	2.58442	-1.38578	NA	NA
ENSDARG00000092850	si:ch211-194c3.3	0	NA	NA	NA	NA	NA
ENSDARG00000092852	or133-6	0	NA	NA	NA	NA	NA
ENSDARG00000092853	si:dkey-18c8.2	0	NA	NA	NA	NA	NA
ENSDARG00000092858	si:ch1073-126c3.2	0	NA	NA	NA	NA	NA
ENSDARG00000092863	si:ch211-10h8.1	0	NA	NA	NA	NA	NA
ENSDARG00000092866	si:dkey-92k1.9	0	NA	NA	NA	NA	NA
ENSDARG00000092872	upk3b	0	NA	NA	NA	NA	NA
ENSDARG00000092878	NUGGC (4 of 4)	0	NA	NA	NA	NA	NA
ENSDARG00000092880	si:ch73-234b20.6	0	NA	NA	NA	NA	NA
ENSDARG00000092882	si:dkey-161j23.7	0	NA	NA	NA	NA	NA
ENSDARG00000092883	si:dkey-193b15.5	0	NA	NA	NA	NA	NA
ENSDARG00000092885	zgc:171977	0	NA	NA	NA	NA	NA
ENSDARG00000092887	si:dkeyp-46h3.3	0	NA	NA	NA	NA	NA
ENSDARG00000092889	SYCE3	0	NA	NA	NA	NA	NA
ENSDARG00000092890	si:ch73-44m9.5	0	NA	NA	NA	NA	NA
ENSDARG00000092891	taar20m	0	NA	NA	NA	NA	NA
ENSDARG00000092892	TNFRSF14 (7 of 8)	0	NA	NA	NA	NA	NA
ENSDARG00000092893	si:ch211-71m22.2	0	NA	NA	NA	NA	NA
ENSDARG00000092894	si:ch211-114l13.9	0	NA	NA	NA	NA	NA
ENSDARG00000092897	pimr31	0	NA	NA	NA	NA	NA
ENSDARG00000092905	si:ch211-220g18.3	0	NA	NA	NA	NA	NA
ENSDARG00000092907	AL929378.1	0	NA	NA	NA	NA	NA
ENSDARG00000092908	si:dkey-201l21.1	0	NA	NA	NA	NA	NA
ENSDARG00000092911	pimr44	0	NA	NA	NA	NA	NA
ENSDARG00000092912	si:ch211-3o3.7	0	NA	NA	NA	NA	NA
ENSDARG00000092913	si:dkey-54g2.3	0	NA	NA	NA	NA	NA
ENSDARG00000092914	si:ch211-150h8.2	0	NA	NA	NA	NA	NA
ENSDARG00000092918	si:rp71-46j2.3	0	NA	NA	NA	NA	NA
ENSDARG00000092920	si:ch211-106h4.12	11.1912	-4.96914	2.51415	-1.97647	NA	NA
ENSDARG00000092922	si:dkey-207j16.8	0	NA	NA	NA	NA	NA
ENSDARG00000092923	si:dkey-95h12.2	0	NA	NA	NA	NA	NA
ENSDARG00000092924	zgc:171474	0	NA	NA	NA	NA	NA
ENSDARG00000092925	si:ch211-223o1.5	0	NA	NA	NA	NA	NA
ENSDARG00000092926	si:dkey-66k12.3	0	NA	NA	NA	NA	NA
ENSDARG00000092927	SLX4 (2 of 2)	0	NA	NA	NA	NA	NA
ENSDARG00000092930	si:ch211-132b12.4	0	NA	NA	NA	NA	NA
ENSDARG00000092931	si:ch211-114c12.5	0	NA	NA	NA	NA	NA
ENSDARG00000092934	si:dkey-32e6.3	7.18711	4.91539	2.42717	2.02516	NA	NA
ENSDARG00000092938	CR847906.1	0	NA	NA	NA	NA	NA
ENSDARG00000092939	si:dkey-258e8.1	0	NA	NA	NA	NA	NA
ENSDARG00000092943	si:ch211-139n6.17	0	NA	NA	NA	NA	NA
ENSDARG00000092944	si:dkey-117n7.3	0	NA	NA	NA	NA	NA
ENSDARG00000092945	si:ch211-250g4.3	81.7552	-6.15446	2.33319	-2.63779	NA	NA
ENSDARG00000092947	cyt1	460.946	3.05714	2.15757	1.41694	NA	NA
ENSDARG00000092948	gna15.3	0	NA	NA	NA	NA	NA
ENSDARG00000092949	si:ch73-366i20.1	0	NA	NA	NA	NA	NA
ENSDARG00000092950	si:dkey-7a20.9	6.59488	1.94483	2.44445	0.795609	NA	NA
ENSDARG00000092951	si:dkey-10b15.4	0	NA	NA	NA	NA	NA
ENSDARG00000092952	si:ch211-215m21.20	0	NA	NA	NA	NA	NA
ENSDARG00000092953	taar18i	0	NA	NA	NA	NA	NA
ENSDARG00000092956	DUPD1 (6 of 11)	0	NA	NA	NA	NA	NA
ENSDARG00000092963	si:dkeyp-27b10.1	0	NA	NA	NA	NA	NA
ENSDARG00000092964	pimr78	0	NA	NA	NA	NA	NA
ENSDARG00000092967	si:dkey-93m18.4	0	NA	NA	NA	NA	NA
ENSDARG00000092973	si:dkeyp-82a1.3	0	NA	NA	NA	NA	NA
ENSDARG00000092975	si:ch211-198e13.2	0	NA	NA	NA	NA	NA
ENSDARG00000092976	si:ch211-127i16.2	23.3156	0.91209	2.24452	0.406364	NA	NA
ENSDARG00000092979	pias2	102.206	-0.582416	2.16146	-0.269454	NA	NA
ENSDARG00000092980	si:dkey-166k9.2	8.3681	1.49054	2.44272	0.610198	NA	NA
ENSDARG00000092982	or133-3	0	NA	NA	NA	NA	NA
ENSDARG00000092983	si:dkey-204h11.12	0	NA	NA	NA	NA	NA
ENSDARG00000092984	si:dkey-222h21.11	0	NA	NA	NA	NA	NA
ENSDARG00000092985	si:ch1073-309n14.1	99.5381	-6.6027	2.50166	-2.63933	NA	NA
ENSDARG00000092989	si:ch211-161n3.3	0	NA	NA	NA	NA	NA
ENSDARG00000092991	taar19e	0	NA	NA	NA	NA	NA
ENSDARG00000092995	si:dkeyp-73g8.7	7.28317	4.69265	2.53323	1.85243	NA	NA
ENSDARG00000092996	si:dkey-222f2.3	0	NA	NA	NA	NA	NA
ENSDARG00000093000	si:dkeyp-77c8.2	0	NA	NA	NA	NA	NA
ENSDARG00000093001	si:dkeyp-67e1.5	0	NA	NA	NA	NA	NA
ENSDARG00000093004	pimr145	0	NA	NA	NA	NA	NA
ENSDARG00000093005	HTRA2 (13 of 24)	0	NA	NA	NA	NA	NA
ENSDARG00000093006	zgc:154040	52.7799	-2.44704	2.326	-1.05204	NA	NA
ENSDARG00000093007	mphosph6	73.5079	1.81173	2.21468	0.818057	NA	NA
ENSDARG00000093008	adgrf3b	7.85923	-4.58303	2.52748	-1.81328	NA	NA
ENSDARG00000093010	si:ch211-125e6.6	0	NA	NA	NA	NA	NA
ENSDARG00000093012	pimr90	0	NA	NA	NA	NA	NA
ENSDARG00000093013	si:ch211-284e13.10	0	NA	NA	NA	NA	NA
ENSDARG00000093014	si:dkey-207j16.3	0	NA	NA	NA	NA	NA
ENSDARG00000093015	si:ch211-174j14.2	0	NA	NA	NA	NA	NA
ENSDARG00000093016	si:dkey-170g11.2	0	NA	NA	NA	NA	NA
ENSDARG00000093020	si:ch211-262n1.3	0	NA	NA	NA	NA	NA
ENSDARG00000093023	si:ch211-37p17.4	0	NA	NA	NA	NA	NA
ENSDARG00000093025	si:dkeyp-77c8.4	0	NA	NA	NA	NA	NA
ENSDARG00000093029	si:dkey-175d9.2	0	NA	NA	NA	NA	NA
ENSDARG00000093032	pimr163	0	NA	NA	NA	NA	NA
ENSDARG00000093038	si:dkey-272j9.4	0	NA	NA	NA	NA	NA
ENSDARG00000093040	si:ch211-89b14.1	0	NA	NA	NA	NA	NA
ENSDARG00000093041	si:ch211-234c11.2	0	NA	NA	NA	NA	NA
ENSDARG00000093052	c6	0	NA	NA	NA	NA	NA
ENSDARG00000093053	vap	0	NA	NA	NA	NA	NA
ENSDARG00000093059	si:ch211-209m20.9	0	NA	NA	NA	NA	NA
ENSDARG00000093061	fam207a	0	NA	NA	NA	NA	NA
ENSDARG00000093062	si:ch73-370c12.1	44.1775	6.81127	2.44015	2.79133	NA	NA
ENSDARG00000093064	SMIM18	0	NA	NA	NA	NA	NA
ENSDARG00000093065	ubac2	48.7444	-1.68925	2.46105	-0.686394	NA	NA
ENSDARG00000093070	thumpd2	0	NA	NA	NA	NA	NA
ENSDARG00000093073	si:dkeyp-7g10.2	0	NA	NA	NA	NA	NA
ENSDARG00000093074	IGSF6	0	NA	NA	NA	NA	NA
ENSDARG00000093075	si:ch211-257m21.3	0	NA	NA	NA	NA	NA
ENSDARG00000093076	si:dkey-58b18.5	0	NA	NA	NA	NA	NA
ENSDARG00000093080	si:dkey-163f12.10	0	NA	NA	NA	NA	NA
ENSDARG00000093081	GAB3	0	NA	NA	NA	NA	NA
ENSDARG00000093082	CABZ01059412.1	0	NA	NA	NA	NA	NA
ENSDARG00000093084	si:dkeyp-67e1.7	0	NA	NA	NA	NA	NA
ENSDARG00000093085	si:dkey-83m22.13	0	NA	NA	NA	NA	NA
ENSDARG00000093086	si:dkey-204f11.38p	0	NA	NA	NA	NA	NA
ENSDARG00000093088	si:dkey-274m14.3	0	NA	NA	NA	NA	NA
ENSDARG00000093091	iqsec3b	5.49352	-2.85174	2.44946	-1.16423	NA	NA
ENSDARG00000093098	ccl34b.8	0	NA	NA	NA	NA	NA
ENSDARG00000093099	si:ch211-119c24.1	0	NA	NA	NA	NA	NA
ENSDARG00000093100	tmprss12	0	NA	NA	NA	NA	NA
ENSDARG00000093101	BX005305.6	0	NA	NA	NA	NA	NA
ENSDARG00000093102	si:ch211-132g1.6	0	NA	NA	NA	NA	NA
ENSDARG00000093103	si:rp71-31c2.1	0	NA	NA	NA	NA	NA
ENSDARG00000093105	si:ch211-133l5.6	0	NA	NA	NA	NA	NA
ENSDARG00000093108	si:ch211-69l10.2	27.609	-3.18624	2.42547	-1.31366	NA	NA
ENSDARG00000093112	espnlb	0	NA	NA	NA	NA	NA
ENSDARG00000093113	si:rp71-45g20.8	0	NA	NA	NA	NA	NA
ENSDARG00000093116	si:dkeyp-122a9.2	0	NA	NA	NA	NA	NA
ENSDARG00000093118	si:dkey-29b22.4	0	NA	NA	NA	NA	NA
ENSDARG00000093126	si:ch73-112l6.1	7.16179	4.67326	2.53393	1.84427	NA	NA
ENSDARG00000093127	DUPD1 (7 of 11)	0	NA	NA	NA	NA	NA
ENSDARG00000093128	si:dkey-46k9.4	0	NA	NA	NA	NA	NA
ENSDARG00000093129	si:rp71-45k5.2	0	NA	NA	NA	NA	NA
ENSDARG00000093130	si:dkey-82k12.7	0	NA	NA	NA	NA	NA
ENSDARG00000093131	si:ch211-57f7.7	0	NA	NA	NA	NA	NA
ENSDARG00000093132	CR450827.3	0	NA	NA	NA	NA	NA
ENSDARG00000093135	si:dkey-117n7.2	0	NA	NA	NA	NA	NA
ENSDARG00000093136	si:ch211-213j22.1	2.6098	3.4821	2.59754	1.34054	NA	NA
ENSDARG00000093141	si:dkey-18f22.1	0	NA	NA	NA	NA	NA
ENSDARG00000093145	si:dkey-246k9.3	0	NA	NA	NA	NA	NA
ENSDARG00000093150	fndc7rs3	0	NA	NA	NA	NA	NA
ENSDARG00000093154	pimr83	0	NA	NA	NA	NA	NA
ENSDARG00000093155	BX914219.2	0	NA	NA	NA	NA	NA
ENSDARG00000093156	si:ch73-21g5.7	0	NA	NA	NA	NA	NA
ENSDARG00000093157	si:ch73-236c18.8	12.4151	4.45554	2.41428	1.84549	NA	NA
ENSDARG00000093159	si:dkeyp-106c3.3	0	NA	NA	NA	NA	NA
ENSDARG00000093163	si:ch211-262l19.1	0	NA	NA	NA	NA	NA
ENSDARG00000093164	si:rp71-23d18.8	0	NA	NA	NA	NA	NA
ENSDARG00000093168	si:ch211-285d14.2	0	NA	NA	NA	NA	NA
ENSDARG00000093172	si:ch211-196c10.5	0	NA	NA	NA	NA	NA
ENSDARG00000093173	si:dkey-93m18.6	92.96	7.29305	2.42918	3.00227	NA	NA
ENSDARG00000093175	si:ch1073-339l18.2	0	NA	NA	NA	NA	NA
ENSDARG00000093176	zgc:77118	7.46078	-4.53465	2.52746	-1.79415	NA	NA
ENSDARG00000093177	si:ch211-15j1.1	0	NA	NA	NA	NA	NA
ENSDARG00000093178	pimr160	0	NA	NA	NA	NA	NA
ENSDARG00000093179	si:dkey-79c1.1	0	NA	NA	NA	NA	NA
ENSDARG00000093180	si:ch211-126g16.8	0	NA	NA	NA	NA	NA
ENSDARG00000093182	eif2ak1	10.837	4.31748	2.41819	1.78542	NA	NA
ENSDARG00000093183	or125-7	0	NA	NA	NA	NA	NA
ENSDARG00000093185	GUCY1A2	4.79476	4.20251	2.55544	1.64454	NA	NA
ENSDARG00000093187	si:ch211-221n20.1	0	NA	NA	NA	NA	NA
ENSDARG00000093192	si:ch211-198m1.1	0	NA	NA	NA	NA	NA
ENSDARG00000093196	si:ch73-335d12.1	0	NA	NA	NA	NA	NA
ENSDARG00000093197	si:dkeyp-99c4.5	0	NA	NA	NA	NA	NA
ENSDARG00000093198	C3 (8 of 8)	0	NA	NA	NA	NA	NA
ENSDARG00000093207	si:ch211-244h7.2	0	NA	NA	NA	NA	NA
ENSDARG00000093216	si:ch211-146l10.7	3.21673	3.71787	2.58685	1.43722	NA	NA
ENSDARG00000093220	BX571664.1	0	NA	NA	NA	NA	NA
ENSDARG00000093221	si:dkey-23f9.11	0	NA	NA	NA	NA	NA
ENSDARG00000093223	si:rp71-17i16.7	0	NA	NA	NA	NA	NA
ENSDARG00000093224	si:ch211-157h7.1	0	NA	NA	NA	NA	NA
ENSDARG00000093226	BX927341.3	0	NA	NA	NA	NA	NA
ENSDARG00000093227	si:ch211-103n10.3	0	NA	NA	NA	NA	NA
ENSDARG00000093228	CMKLR1 (3 of 3)	0	NA	NA	NA	NA	NA
ENSDARG00000093229	taar20o	0	NA	NA	NA	NA	NA
ENSDARG00000093230	si:ch211-139n6.3	0	NA	NA	NA	NA	NA
ENSDARG00000093232	si:dkey-202p8.1	68.2925	-1.83263	2.20318	-0.831811	NA	NA
ENSDARG00000093233	si:ch211-215d8.2	0	NA	NA	NA	NA	NA
ENSDARG00000093234	si:dkey-65l23.2	0	NA	NA	NA	NA	NA
ENSDARG00000093235	MPST	96.2601	-2.5771	2.30061	-1.12018	NA	NA
ENSDARG00000093236	BX640461.1	0	NA	NA	NA	NA	NA
ENSDARG00000093237	si:ch211-89o9.4	0	NA	NA	NA	NA	NA
ENSDARG00000093240	GMEB2	13.957	0.684622	2.32989	0.293843	NA	NA
ENSDARG00000093243	si:rp71-39b20.6	0	NA	NA	NA	NA	NA
ENSDARG00000093244	si:ch211-32p8.1	0	NA	NA	NA	NA	NA
ENSDARG00000093245	pimr32	0	NA	NA	NA	NA	NA
ENSDARG00000093248	si:dkey-238m4.4	0	NA	NA	NA	NA	NA
ENSDARG00000093249	si:ch211-226h8.11	0	NA	NA	NA	NA	NA
ENSDARG00000093251	si:ch211-255d18.2	0	NA	NA	NA	NA	NA
ENSDARG00000093252	si:dkey-234k7.1	0	NA	NA	NA	NA	NA
ENSDARG00000093253	MFSD3	4.23399	3.66667	2.38358	1.5383	NA	NA
ENSDARG00000093254	CABZ01051641.1	3.11403	-3.52531	2.58894	-1.36168	NA	NA
ENSDARG00000093255	si:dkey-229d11.3	0	NA	NA	NA	NA	NA
ENSDARG00000093256	si:rp71-15d4.5	0	NA	NA	NA	NA	NA
ENSDARG00000093258	igl3v1	0	NA	NA	NA	NA	NA
ENSDARG00000093261	si:dkey-9p20.5	0	NA	NA	NA	NA	NA
ENSDARG00000093263	TRIM47 (58 of 79)	0	NA	NA	NA	NA	NA
ENSDARG00000093266	taar19f	0	NA	NA	NA	NA	NA
ENSDARG00000093267	si:dkey-196h17.4	0	NA	NA	NA	NA	NA
ENSDARG00000093269	si:ch73-62b13.1	2.34	2.59184	2.53763	1.02136	NA	NA
ENSDARG00000093270	si:ch211-219f7.2	0	NA	NA	NA	NA	NA
ENSDARG00000093272	igic1s1	0	NA	NA	NA	NA	NA
ENSDARG00000093273	or137-6p	0	NA	NA	NA	NA	NA
ENSDARG00000093274	si:dkey-204f11.51	0	NA	NA	NA	NA	NA
ENSDARG00000093275	si:ch211-238p8.1	0	NA	NA	NA	NA	NA
ENSDARG00000093279	si:dkey-11o1.3	7.40351	4.09491	2.44015	1.67813	NA	NA
ENSDARG00000093282	si:dkeyp-14c8.2	0	NA	NA	NA	NA	NA
ENSDARG00000093284	si:ch211-173m16.2	0	NA	NA	NA	NA	NA
ENSDARG00000093286	ANKRD34C	0	NA	NA	NA	NA	NA
ENSDARG00000093287	si:ch211-260p3.6	0	NA	NA	NA	NA	NA
ENSDARG00000093288	si:dkey-272j9.2	0	NA	NA	NA	NA	NA
ENSDARG00000093289	ASPG (1 of 3)	0	NA	NA	NA	NA	NA
ENSDARG00000093297	si:ch73-2d23.1	0	NA	NA	NA	NA	NA
ENSDARG00000093301	pimr36	0	NA	NA	NA	NA	NA
ENSDARG00000093303	IFITM10	90.9824	2.26569	2.13794	1.05976	NA	NA
ENSDARG00000093304	si:dkey-221j11.3	0	NA	NA	NA	NA	NA
ENSDARG00000093305	si:ch211-287c22.3	0	NA	NA	NA	NA	NA
ENSDARG00000093309	si:dkey-52j6.1	0	NA	NA	NA	NA	NA
ENSDARG00000093310	pimr155	0	NA	NA	NA	NA	NA
ENSDARG00000093312	si:dkey-83f18.4	0	NA	NA	NA	NA	NA
ENSDARG00000093314	pimr164	0	NA	NA	NA	NA	NA
ENSDARG00000093316	adgrf8	0	NA	NA	NA	NA	NA
ENSDARG00000093318	si:dkey-57a22.15	0	NA	NA	NA	NA	NA
ENSDARG00000093320	si:dkey-211a8.1	0	NA	NA	NA	NA	NA
ENSDARG00000093322	si:dkeyp-87a6.2	0	NA	NA	NA	NA	NA
ENSDARG00000093323	si:ch211-114l13.1	0	NA	NA	NA	NA	NA
ENSDARG00000093326	si:dkey-58f10.9	0	NA	NA	NA	NA	NA
ENSDARG00000093328	pimr37	0	NA	NA	NA	NA	NA
ENSDARG00000093330	BX296549.4	0	NA	NA	NA	NA	NA
ENSDARG00000093333	si:dkey-38n4.2	0	NA	NA	NA	NA	NA
ENSDARG00000093338	si:ch211-15j21.2	0	NA	NA	NA	NA	NA
ENSDARG00000093345	si:ch73-27e22.7	0	NA	NA	NA	NA	NA
ENSDARG00000093347	si:ch211-239f4.6	0	NA	NA	NA	NA	NA
ENSDARG00000093348	si:ch211-238p8.7	0	NA	NA	NA	NA	NA
ENSDARG00000093349	si:ch211-141e20.2	6.10707	1.67951	2.34286	0.716861	NA	NA
ENSDARG00000093350	si:dkey-58f10.7	0	NA	NA	NA	NA	NA
ENSDARG00000093353	si:ch211-263m18.4	0	NA	NA	NA	NA	NA
ENSDARG00000093355	si:ch73-301c19.3	0	NA	NA	NA	NA	NA
ENSDARG00000093357	nyap2b	2.42772	3.40942	2.59787	1.31239	NA	NA
ENSDARG00000093358	si:ch211-127n13.3	0	NA	NA	NA	NA	NA
ENSDARG00000093359	inpp5jb	0	NA	NA	NA	NA	NA
ENSDARG00000093360	si:ch73-19f24.3	3.09114	1.71545	2.49643	0.687161	NA	NA
ENSDARG00000093361	BX323023.1	0	NA	NA	NA	NA	NA
ENSDARG00000093364	mtmr3	0	NA	NA	NA	NA	NA
ENSDARG00000093365	si:ch211-226h7.3	0	NA	NA	NA	NA	NA
ENSDARG00000093367	si:ch1073-272j17.3	0	NA	NA	NA	NA	NA
ENSDARG00000093369	si:dkey-286j7.1	0	NA	NA	NA	NA	NA
ENSDARG00000093370	lrrc66	13.3719	-2.00629	2.43088	-0.825336	NA	NA
ENSDARG00000093371	si:dkey-13i19.10	0	NA	NA	NA	NA	NA
ENSDARG00000093378	si:ch211-235i11.5	92.4866	6.97529	2.26763	3.07603	NA	NA
ENSDARG00000093379	or133-7	0	NA	NA	NA	NA	NA
ENSDARG00000093383	si:dkey-114c15.6	0	NA	NA	NA	NA	NA
ENSDARG00000093384	si:ch211-150d5.3	0	NA	NA	NA	NA	NA
ENSDARG00000093385	si:dkey-208b23.4	0	NA	NA	NA	NA	NA
ENSDARG00000093388	pimr39	0	NA	NA	NA	NA	NA
ENSDARG00000093389	CCHCR1 (2 of 2)	0	NA	NA	NA	NA	NA
ENSDARG00000093392	si:ch211-261n11.9	0	NA	NA	NA	NA	NA
ENSDARG00000093393	si:ch211-212b13.1	0	NA	NA	NA	NA	NA
ENSDARG00000093398	si:dkey-103a3.4	0	NA	NA	NA	NA	NA
ENSDARG00000093399	or133-4	0	NA	NA	NA	NA	NA
ENSDARG00000093400	si:dkeyp-3f10.11	0	NA	NA	NA	NA	NA
ENSDARG00000093401	crha	0	NA	NA	NA	NA	NA
ENSDARG00000093402	si:dkey-286j17.4	4.61057	2.94875	2.45657	1.20036	NA	NA
ENSDARG00000093404	si:dkey-46c2.2	0	NA	NA	NA	NA	NA
ENSDARG00000093407	si:ch211-1o14.3	0	NA	NA	NA	NA	NA
ENSDARG00000093408	si:dkey-1p9.3	0	NA	NA	NA	NA	NA
ENSDARG00000093411	gad1a	3.58089	3.85019	2.57721	1.49394	NA	NA
ENSDARG00000093415	si:dkey-78l4.1	0	NA	NA	NA	NA	NA
ENSDARG00000093418	si:dkey-216e24.9	0	NA	NA	NA	NA	NA
ENSDARG00000093419	si:dkey-287i17.4	0	NA	NA	NA	NA	NA
ENSDARG00000093420	creb1b	160.38	-2.09045	1.97344	-1.05929	NA	NA
ENSDARG00000093422	si:ch211-229b6.1	0	NA	NA	NA	NA	NA
ENSDARG00000093423	swsap1	0	NA	NA	NA	NA	NA
ENSDARG00000093424	znf1135	0	NA	NA	NA	NA	NA
ENSDARG00000093425	si:rp71-23d18.2	0	NA	NA	NA	NA	NA
ENSDARG00000093426	si:dkey-69c1.1	0	NA	NA	NA	NA	NA
ENSDARG00000093428	si:dkey-23f21.1	0	NA	NA	NA	NA	NA
ENSDARG00000093431	IQCB1 (1 of 2)	0	NA	NA	NA	NA	NA
ENSDARG00000093432	si:ch211-9n13.3	0	NA	NA	NA	NA	NA
ENSDARG00000093436	pimr112	0	NA	NA	NA	NA	NA
ENSDARG00000093439	si	0	NA	NA	NA	NA	NA
ENSDARG00000093440	tnfaip6	0	NA	NA	NA	NA	NA
ENSDARG00000093441	pimr91	0	NA	NA	NA	NA	NA
ENSDARG00000093444	si:dkey-106l3.7	0	NA	NA	NA	NA	NA
ENSDARG00000093450	si:dkey-78l4.10	0	NA	NA	NA	NA	NA
ENSDARG00000093451	pimr156	0	NA	NA	NA	NA	NA
ENSDARG00000093452	si:rp71-68n21.11	26.2413	-2.39935	2.43683	-0.984618	NA	NA
ENSDARG00000093453	ahdc1	0	NA	NA	NA	NA	NA
ENSDARG00000093457	si:ch211-14a11.2	0	NA	NA	NA	NA	NA
ENSDARG00000093458	si:dkey-76d14.2	0	NA	NA	NA	NA	NA
ENSDARG00000093460	gpr52	3.27217	1.52114	2.49155	0.61052	NA	NA
ENSDARG00000093463	si:ch1073-249f22.1	0	NA	NA	NA	NA	NA
ENSDARG00000093465	si:ch73-7i4.3	7.92426	4.75466	2.54029	1.8717	NA	NA
ENSDARG00000093466	taar10d	0	NA	NA	NA	NA	NA
ENSDARG00000093469	znf653	11.9857	-1.23738	2.44218	-0.506671	NA	NA
ENSDARG00000093470	si:ch211-39n21.1	0	NA	NA	NA	NA	NA
ENSDARG00000093475	pimr76	0	NA	NA	NA	NA	NA
ENSDARG00000093476	si:dkey-175d9.2	6.13801	4.65259	2.46368	1.88848	NA	NA
ENSDARG00000093477	CYP46A1 (4 of 4)	0	NA	NA	NA	NA	NA
ENSDARG00000093478	si:ch211-152l15.2	0	NA	NA	NA	NA	NA
ENSDARG00000093479	igl2v1	0	NA	NA	NA	NA	NA
ENSDARG00000093480	pamr1	0	NA	NA	NA	NA	NA
ENSDARG00000093481	zgc:77614	0	NA	NA	NA	NA	NA
ENSDARG00000093483	si:dkey-284e7.2	0	NA	NA	NA	NA	NA
ENSDARG00000093485	si:ch211-233m11.3	0	NA	NA	NA	NA	NA
ENSDARG00000093486	si:dkey-3d4.1	0	NA	NA	NA	NA	NA
ENSDARG00000093487	si:dkey-217f16.2	0	NA	NA	NA	NA	NA
ENSDARG00000093488	si:dkey-98b14.1	0	NA	NA	NA	NA	NA
ENSDARG00000093489	znf1119	0	NA	NA	NA	NA	NA
ENSDARG00000093494	si:ch211-217k17.9	111.876	5.71132	2.35476	2.42544	NA	NA
ENSDARG00000093495	si:ch1073-464i19.2	0	NA	NA	NA	NA	NA
ENSDARG00000093496	si:zfos-905g2.1	130.583	8.43347	2.29189	3.6797	NA	NA
ENSDARG00000093498	C10H5orf30	33.0777	6.2378	2.50726	2.4879	NA	NA
ENSDARG00000093501	si:dkey-103k4.5	0	NA	NA	NA	NA	NA
ENSDARG00000093503	rsf1b.1	0	NA	NA	NA	NA	NA
ENSDARG00000093505	si:ch211-215m21.31	0	NA	NA	NA	NA	NA
ENSDARG00000093508	si	0	NA	NA	NA	NA	NA
ENSDARG00000093509	si:ch211-135f11.6	0	NA	NA	NA	NA	NA
ENSDARG00000093512	si:dkey-238j22.1	0	NA	NA	NA	NA	NA
ENSDARG00000093516	si:ch211-236l6.2	0	NA	NA	NA	NA	NA
ENSDARG00000093517	si:ch211-150h8.1	0	NA	NA	NA	NA	NA
ENSDARG00000093520	si:ch211-287c11.4	0	NA	NA	NA	NA	NA
ENSDARG00000093522	si:dkey-10b15.9	0	NA	NA	NA	NA	NA
ENSDARG00000093526	taar20a1	0	NA	NA	NA	NA	NA
ENSDARG00000093531	slc37a4b	0	NA	NA	NA	NA	NA
ENSDARG00000093533	si:ch211-215m21.28	0	NA	NA	NA	NA	NA
ENSDARG00000093534	pimr107	0	NA	NA	NA	NA	NA
ENSDARG00000093536	or126-4	0	NA	NA	NA	NA	NA
ENSDARG00000093538	si:dkey-182g1.5	0	NA	NA	NA	NA	NA
ENSDARG00000093543	pimr58	0	NA	NA	NA	NA	NA
ENSDARG00000093545	si:dkeyp-20e4.3	0	NA	NA	NA	NA	NA
ENSDARG00000093547	si:dkey-111e8.4	0	NA	NA	NA	NA	NA
ENSDARG00000093548	si:ch211-223o1.3	0	NA	NA	NA	NA	NA
ENSDARG00000093550	si:dkey-3e9.2	0	NA	NA	NA	NA	NA
ENSDARG00000093551	pimr152	0	NA	NA	NA	NA	NA
ENSDARG00000093560	si:ch211-233c16.1	0	NA	NA	NA	NA	NA
ENSDARG00000093561	si:ch211-195o19.4	0	NA	NA	NA	NA	NA
ENSDARG00000093563	si:ch211-225b11.4	3.15604	3.69438	2.58858	1.42718	NA	NA
ENSDARG00000093565	si:dkeyp-35f11.2	0	NA	NA	NA	NA	NA
ENSDARG00000093572	lamc3	6.05147	-4.54984	2.44276	-1.86258	NA	NA
ENSDARG00000093575	si:ch211-157d2.1	0	NA	NA	NA	NA	NA
ENSDARG00000093576	si:dkey-9p20.19	0	NA	NA	NA	NA	NA
ENSDARG00000093577	si:dkey-70e17.2	5.53962	-2.38151	2.44711	-0.973195	NA	NA
ENSDARG00000093579	si:dkey-80c24.4	0	NA	NA	NA	NA	NA
ENSDARG00000093583	si:ch211-188p14.8	0	NA	NA	NA	NA	NA
ENSDARG00000093584	zgc:193505	20.82	6.07324	2.42695	2.50242	NA	NA
ENSDARG00000093588	si:dkey-234l24.8	0	NA	NA	NA	NA	NA
ENSDARG00000093591	si:ch211-282k23.2	0	NA	NA	NA	NA	NA
ENSDARG00000093592	si:dkey-108f8.6	0	NA	NA	NA	NA	NA
ENSDARG00000093594	si:dkey-57a22.12	0	NA	NA	NA	NA	NA
ENSDARG00000093595	si:dkey-88n24.10	0	NA	NA	NA	NA	NA
ENSDARG00000093597	oip5	0	NA	NA	NA	NA	NA
ENSDARG00000093599	si:dkey-13n15.9	0	NA	NA	NA	NA	NA
ENSDARG00000093600	omd	0	NA	NA	NA	NA	NA
ENSDARG00000093602	si:ch211-93g21.1	0	NA	NA	NA	NA	NA
ENSDARG00000093603	si:ch211-51a20.14	0	NA	NA	NA	NA	NA
ENSDARG00000093610	si:dkey-236a14.12	0	NA	NA	NA	NA	NA
ENSDARG00000093612	si:dkey-92i17.2	13.8319	-4.01776	2.22762	-1.80361	NA	NA
ENSDARG00000093614	si:dkey-254e7.1	0	NA	NA	NA	NA	NA
ENSDARG00000093616	si:dkey-199l1.1	0	NA	NA	NA	NA	NA
ENSDARG00000093621	si:dkey-27b3.4	0	NA	NA	NA	NA	NA
ENSDARG00000093627	si:ch211-86h15.3	0	NA	NA	NA	NA	NA
ENSDARG00000093628	s100a11	11.0708	-4.95777	2.51441	-1.97174	NA	NA
ENSDARG00000093629	si:ch211-106h4.4	188.498	-7.56768	2.42349	-3.12264	NA	NA
ENSDARG00000093631	pimr20	0	NA	NA	NA	NA	NA
ENSDARG00000093633	si:dkey-9p20.17	0	NA	NA	NA	NA	NA
ENSDARG00000093634	pimr154	0	NA	NA	NA	NA	NA
ENSDARG00000093635	si:dkey-73n10.8	0	NA	NA	NA	NA	NA
ENSDARG00000093636	si:dkey-26i13.5	0	NA	NA	NA	NA	NA
ENSDARG00000093639	si:dkey-90a24.1	0	NA	NA	NA	NA	NA
ENSDARG00000093641	si:ch211-254n4.4	0	NA	NA	NA	NA	NA
ENSDARG00000093645	si:dkeyp-73g8.6	0	NA	NA	NA	NA	NA
ENSDARG00000093646	si:ch211-270n8.3	0	NA	NA	NA	NA	NA
ENSDARG00000093650	si:ch211-287n14.3	0	NA	NA	NA	NA	NA
ENSDARG00000093653	si:dkey-58b18.6	0	NA	NA	NA	NA	NA
ENSDARG00000093658	tm7sf3	14.3531	5.88963	2.32452	2.53369	NA	NA
ENSDARG00000093662	si:dkey-83f18.13	0	NA	NA	NA	NA	NA
ENSDARG00000093663	si:ch211-59g22.1	0	NA	NA	NA	NA	NA
ENSDARG00000093665	si:dkey-285e18.5	0	NA	NA	NA	NA	NA
ENSDARG00000093667	si:ch211-93g21.3	0	NA	NA	NA	NA	NA
ENSDARG00000093668	ankmy2b	3.5202	3.82924	2.57867	1.48496	NA	NA
ENSDARG00000093671	crp4	0	NA	NA	NA	NA	NA
ENSDARG00000093673	si:dkey-28d5.4	0	NA	NA	NA	NA	NA
ENSDARG00000093680	si:dkey-218h11.6	0	NA	NA	NA	NA	NA
ENSDARG00000093685	si:ch73-177h5.5	0	NA	NA	NA	NA	NA
ENSDARG00000093687	si:dkey-193c22.1	297.658	-4.63652	2.39392	-1.93679	NA	NA
ENSDARG00000093689	IGLL1	0	NA	NA	NA	NA	NA
ENSDARG00000093691	si:ch211-221n20.6	0	NA	NA	NA	NA	NA
ENSDARG00000093692	si:dkey-204f11.43p	0	NA	NA	NA	NA	NA
ENSDARG00000093694	si:dkey-218i12.2	5.15681	3.07807	2.44795	1.25741	NA	NA
ENSDARG00000093696	si:dkey-1h6.6	0	NA	NA	NA	NA	NA
ENSDARG00000093697	si:dkey-217m5.8	0	NA	NA	NA	NA	NA
ENSDARG00000093699	si:ch73-27e22.4	0	NA	NA	NA	NA	NA
ENSDARG00000093700	BX510654.1	0	NA	NA	NA	NA	NA
ENSDARG00000093702	si:dkey-126g1.9	0	NA	NA	NA	NA	NA
ENSDARG00000093703	si:ch211-122l14.4	0	NA	NA	NA	NA	NA
ENSDARG00000093704	si:dkeyp-46h3.8	0	NA	NA	NA	NA	NA
ENSDARG00000093705	si:dkey-103j14.4	0	NA	NA	NA	NA	NA
ENSDARG00000093708	arhgap20b	0	NA	NA	NA	NA	NA
ENSDARG00000093709	si:dkeyp-7a3.1	0	NA	NA	NA	NA	NA
ENSDARG00000093710	si:dkey-40m6.15	2.24564	3.33118	2.59825	1.28208	NA	NA
ENSDARG00000093712	CABZ01021530.1	0	NA	NA	NA	NA	NA
ENSDARG00000093717	si:rp71-15d4.4	0	NA	NA	NA	NA	NA
ENSDARG00000093719	si:dkey-13n15.8	0	NA	NA	NA	NA	NA
ENSDARG00000093724	si:dkey-54g2.2	0	NA	NA	NA	NA	NA
ENSDARG00000093726	si:ch211-240j18.2	0	NA	NA	NA	NA	NA
ENSDARG00000093728	si:ch211-223a10.5	0	NA	NA	NA	NA	NA
ENSDARG00000093730	si:dkey-253d23.1	0	NA	NA	NA	NA	NA
ENSDARG00000093731	si:dkey-270e21.5	0	NA	NA	NA	NA	NA
ENSDARG00000093732	si:dkey-157g20.2	8.67149	-2.29423	2.43094	-0.94376	NA	NA
ENSDARG00000093733	CR450805.2	0	NA	NA	NA	NA	NA
ENSDARG00000093734	ASPG (2 of 3)	0	NA	NA	NA	NA	NA
ENSDARG00000093738	pth1a	0	NA	NA	NA	NA	NA
ENSDARG00000093739	C9H17orf105 (1 of 2)	29.8652	-1.4962	2.36054	-0.633836	NA	NA
ENSDARG00000093741	si:dkey-7b17.5	0	NA	NA	NA	NA	NA
ENSDARG00000093743	si:ch73-55c23.2	0	NA	NA	NA	NA	NA
ENSDARG00000093745	htr1aa	19.6039	5.75667	2.5109	2.29267	NA	NA
ENSDARG00000093747	si:dkey-122c11.1	0	NA	NA	NA	NA	NA
ENSDARG00000093752	rimbp2	3.15604	3.69438	2.58858	1.42718	NA	NA
ENSDARG00000093753	si:ch211-133l5.5	0	NA	NA	NA	NA	NA
ENSDARG00000093760	si:ch211-197h24.9	2.36703	3.384	2.59799	1.30254	NA	NA
ENSDARG00000093763	si:ch211-271e10.6	0	NA	NA	NA	NA	NA
ENSDARG00000093773	si:ch1073-296i8.2	4.91614	4.23231	2.55381	1.65725	NA	NA
ENSDARG00000093774	rbp2b	0	NA	NA	NA	NA	NA
ENSDARG00000093776	si:ch211-272h9.6	0	NA	NA	NA	NA	NA
ENSDARG00000093777	prf1.9p	0	NA	NA	NA	NA	NA
ENSDARG00000093778	si:ch211-160i2.4	0	NA	NA	NA	NA	NA
ENSDARG00000093779	cxcl11.7	0	NA	NA	NA	NA	NA
ENSDARG00000093780	si:ch211-212c13.6	0	NA	NA	NA	NA	NA
ENSDARG00000093783	C5H3orf30	0	NA	NA	NA	NA	NA
ENSDARG00000093785	taar17a	0	NA	NA	NA	NA	NA
ENSDARG00000093786	si:ch211-245l1.1	0	NA	NA	NA	NA	NA
ENSDARG00000093787	si:dkey-182g1.8	0	NA	NA	NA	NA	NA
ENSDARG00000093788	CT583625.1	0	NA	NA	NA	NA	NA
ENSDARG00000093790	BX957348.1	0	NA	NA	NA	NA	NA
ENSDARG00000093794	si:rp71-79p20.2	0	NA	NA	NA	NA	NA
ENSDARG00000093797	si:dkey-81p22.11	54.4366	-2.82753	2.44955	-1.15431	NA	NA
ENSDARG00000093804	sst6	0	NA	NA	NA	NA	NA
ENSDARG00000093805	ccdc73	0	NA	NA	NA	NA	NA
ENSDARG00000093808	pimr113	0	NA	NA	NA	NA	NA
ENSDARG00000093811	si:dkeyp-2c8.3	0	NA	NA	NA	NA	NA
ENSDARG00000093815	si:dkey-12n16.1	0	NA	NA	NA	NA	NA
ENSDARG00000093818	CH25H	0	NA	NA	NA	NA	NA
ENSDARG00000093819	si:ch211-207l22.1	0	NA	NA	NA	NA	NA
ENSDARG00000093821	si:ch211-110p13.9	0	NA	NA	NA	NA	NA
ENSDARG00000093829	taar20x	0	NA	NA	NA	NA	NA
ENSDARG00000093835	si:ch211-165f21.4	0	NA	NA	NA	NA	NA
ENSDARG00000093836	si:dkey-83f18.14	0	NA	NA	NA	NA	NA
ENSDARG00000093837	taar16g	0	NA	NA	NA	NA	NA
ENSDARG00000093840	si:dkey-158e13.7	0	NA	NA	NA	NA	NA
ENSDARG00000093841	si:ch211-12h2.6	0	NA	NA	NA	NA	NA
ENSDARG00000093843	si:dkey-21e2.7	0	NA	NA	NA	NA	NA
ENSDARG00000093845	si:ch211-1f22.12	0	NA	NA	NA	NA	NA
ENSDARG00000093850	si:dkeyp-87e7.7	3.72105	-3.73556	2.57321	-1.45171	NA	NA
ENSDARG00000093851	si:ch73-332k15.1	34.9818	-3.04352	2.20944	-1.37751	NA	NA
ENSDARG00000093853	si:dkey-207j16.7	0	NA	NA	NA	NA	NA
ENSDARG00000093854	si:ch211-284d12.1	0	NA	NA	NA	NA	NA
ENSDARG00000093855	igl3v2	0	NA	NA	NA	NA	NA
ENSDARG00000093856	or125-1	0	NA	NA	NA	NA	NA
ENSDARG00000093857	si:dkey-79f11.10	0	NA	NA	NA	NA	NA
ENSDARG00000093859	TRIM35 (22 of 38)	0	NA	NA	NA	NA	NA
ENSDARG00000093861	si:ch211-140o17.1	0	NA	NA	NA	NA	NA
ENSDARG00000093862	si:ch211-274k16.2	0	NA	NA	NA	NA	NA
ENSDARG00000093863	si:dkey-248f6.3	0	NA	NA	NA	NA	NA
ENSDARG00000093865	CR356223.1	0	NA	NA	NA	NA	NA
ENSDARG00000093867	si:dkey-19a16.3	0	NA	NA	NA	NA	NA
ENSDARG00000093868	si:dkey-11o15.6	0	NA	NA	NA	NA	NA
ENSDARG00000093871	CU655961.3	0	NA	NA	NA	NA	NA
ENSDARG00000093873	si:dkey-102c8.1	0	NA	NA	NA	NA	NA
ENSDARG00000093874	si:dkey-196j8.2	0	NA	NA	NA	NA	NA
ENSDARG00000093876	si:dkey-28d5.10	0	NA	NA	NA	NA	NA
ENSDARG00000093877	MFAP4 (9 of 14)	0	NA	NA	NA	NA	NA
ENSDARG00000093878	pimr69	0	NA	NA	NA	NA	NA
ENSDARG00000093880	FO904861.4	0	NA	NA	NA	NA	NA
ENSDARG00000093881	si:ch211-264f7.2	0	NA	NA	NA	NA	NA
ENSDARG00000093885	si:dkey-220e7.2p	0	NA	NA	NA	NA	NA
ENSDARG00000093886	si:dkey-167i21.2	0	NA	NA	NA	NA	NA
ENSDARG00000093890	si:dkey-203c4.2	0	NA	NA	NA	NA	NA
ENSDARG00000093891	si:dkey-95f11.5	0	NA	NA	NA	NA	NA
ENSDARG00000093892	si:ch211-11i5.3	0	NA	NA	NA	NA	NA
ENSDARG00000093897	si:dkey-181m19.3	0	NA	NA	NA	NA	NA
ENSDARG00000093899	si:ch211-142k18.1	0	NA	NA	NA	NA	NA
ENSDARG00000093900	pimr82	0	NA	NA	NA	NA	NA
ENSDARG00000093901	trhr2	0	NA	NA	NA	NA	NA
ENSDARG00000093902	si:dkey-200f17.3	4.33207	-3.92324	2.55902	-1.5331	NA	NA
ENSDARG00000093904	si:dkey-247k7.1	0	NA	NA	NA	NA	NA
ENSDARG00000093905	si:dkeyp-73d8.13	0	NA	NA	NA	NA	NA
ENSDARG00000093906	xcl32a.1	0	NA	NA	NA	NA	NA
ENSDARG00000093907	si:dkey-246j23.6	0	NA	NA	NA	NA	NA
ENSDARG00000093915	si:ch211-157h7.2	0	NA	NA	NA	NA	NA
ENSDARG00000093918	si:ch211-190k17.13	0	NA	NA	NA	NA	NA
ENSDARG00000093919	si:ch211-42a2.2	0	NA	NA	NA	NA	NA
ENSDARG00000093921	si:dkey-7b17.1	0	NA	NA	NA	NA	NA
ENSDARG00000093922	si:ch211-210c8.5	0	NA	NA	NA	NA	NA
ENSDARG00000093924	si:ch211-222h17.8	1.63871	3.01627	2.60007	1.16007	NA	NA
ENSDARG00000093926	si:dkey-71b5.2	78.2797	-0.142072	2.49805	-0.056873	NA	NA
ENSDARG00000093927	si:ch211-180p9.2	0	NA	NA	NA	NA	NA
ENSDARG00000093929	si:ch211-222e20.6	0	NA	NA	NA	NA	NA
ENSDARG00000093930	or128-9	0	NA	NA	NA	NA	NA
ENSDARG00000093931	fam101b	0	NA	NA	NA	NA	NA
ENSDARG00000093932	ftr04	0	NA	NA	NA	NA	NA
ENSDARG00000093936	si:dkeyp-1h4.6	0	NA	NA	NA	NA	NA
ENSDARG00000093939	si:dkey-14k21.1	0	NA	NA	NA	NA	NA
ENSDARG00000093940	si:dkeyp-77c8.1	0	NA	NA	NA	NA	NA
ENSDARG00000093943	si:ch211-284e13.13	0	NA	NA	NA	NA	NA
ENSDARG00000093944	ZNF70 (2 of 15)	0	NA	NA	NA	NA	NA
ENSDARG00000093947	si:dkey-27p18.6	0	NA	NA	NA	NA	NA
ENSDARG00000093953	si:ch211-51a20.2	0	NA	NA	NA	NA	NA
ENSDARG00000093954	si:dkey-9i23.16	0	NA	NA	NA	NA	NA
ENSDARG00000093957	si:dkey-251i10.2	68.9773	-3.20071	2.44837	-1.30728	NA	NA
ENSDARG00000093958	si:ch211-232m19.4	0	NA	NA	NA	NA	NA
ENSDARG00000093961	si:ch211-238p8.13	0	NA	NA	NA	NA	NA
ENSDARG00000093963	HTRA2 (14 of 24)	0	NA	NA	NA	NA	NA
ENSDARG00000093965	si:dkey-158e13.2	0	NA	NA	NA	NA	NA
ENSDARG00000093971	si:dkey-177g18.1	0	NA	NA	NA	NA	NA
ENSDARG00000093972	ftr79	1.45663	2.89912	2.60087	1.11467	NA	NA
ENSDARG00000093973	si:dkey-284g18.1	0	NA	NA	NA	NA	NA
ENSDARG00000093975	si:dkey-222h21.9	0	NA	NA	NA	NA	NA
ENSDARG00000093976	si:dkey-111m11.1	9.9228	-4.8319	2.51999	-1.91742	NA	NA
ENSDARG00000093981	igl3v4	0	NA	NA	NA	NA	NA
ENSDARG00000093983	si:ch211-285d14.3	0	NA	NA	NA	NA	NA
ENSDARG00000093985	si:dkeyp-72a4.1	0	NA	NA	NA	NA	NA
ENSDARG00000093987	si:ch211-165f21.7	0	NA	NA	NA	NA	NA
ENSDARG00000093988	si:dkeyp-67e1.1	0	NA	NA	NA	NA	NA
ENSDARG00000093990	si:ch211-165b19.8	0	NA	NA	NA	NA	NA
ENSDARG00000093992	si:ch211-279g13.1	0	NA	NA	NA	NA	NA
ENSDARG00000093997	si:dkey-9i23.15	84.2611	-0.344803	2.19704	-0.15694	NA	NA
ENSDARG00000094000	si:dkey-153k10.6	1.39594	2.85687	2.60119	1.0983	NA	NA
ENSDARG00000094001	si:dkey-6a5.3	0	NA	NA	NA	NA	NA
ENSDARG00000094002	ccl34b.4	0	NA	NA	NA	NA	NA
ENSDARG00000094003	serp2	1.57802	2.97869	2.60032	1.14551	NA	NA
ENSDARG00000094004	si:ch73-108h4.3	8.61185	-2.2078	2.43205	-0.907791	NA	NA
ENSDARG00000094005	si:dkey-98j1.5	0	NA	NA	NA	NA	NA
ENSDARG00000094007	si:ch73-177h5.3	0	NA	NA	NA	NA	NA
ENSDARG00000094009	si:dkey-178o8.3	0	NA	NA	NA	NA	NA
ENSDARG00000094011	si:ch211-238p8.18	0	NA	NA	NA	NA	NA
ENSDARG00000094012	si:dkey-192g7.3	17.2099	-5.4034	2.50981	-2.15292	NA	NA
ENSDARG00000094016	si:ch211-130h14.4	0	NA	NA	NA	NA	NA
ENSDARG00000094020	pimr79	0	NA	NA	NA	NA	NA
ENSDARG00000094022	si:ch211-217g15.4	0	NA	NA	NA	NA	NA
ENSDARG00000094030	si:dkeyp-3f10.16	0	NA	NA	NA	NA	NA
ENSDARG00000094032	si	0	NA	NA	NA	NA	NA
ENSDARG00000094037	C11H20orf96	0	NA	NA	NA	NA	NA
ENSDARG00000094038	si:ch211-226f6.1	0	NA	NA	NA	NA	NA
ENSDARG00000094040	si:ch211-120k19.3	0	NA	NA	NA	NA	NA
ENSDARG00000094042	si:dkey-20i20.4	2.48842	3.43422	2.59776	1.32199	NA	NA
ENSDARG00000094044	si:ch1073-221c23.4	0	NA	NA	NA	NA	NA
ENSDARG00000094045	si:dkeyp-73d8.8	0	NA	NA	NA	NA	NA
ENSDARG00000094047	pimr152	0	NA	NA	NA	NA	NA
ENSDARG00000094050	si:dkeyp-79f12.7	0	NA	NA	NA	NA	NA
ENSDARG00000094051	si:ch211-93n23.4	0	NA	NA	NA	NA	NA
ENSDARG00000094052	taok3b	4.66076	0.83571	2.46784	0.33864	NA	NA
ENSDARG00000094053	si:ch211-212o2.16	0	NA	NA	NA	NA	NA
ENSDARG00000094055	si:dkey-88l16.3	15.0419	-5.27611	2.50867	-2.10315	NA	NA
ENSDARG00000094056	si:dkey-235d18.6	0	NA	NA	NA	NA	NA
ENSDARG00000094063	si:ch211-149l1.1	0	NA	NA	NA	NA	NA
ENSDARG00000094065	taar20z	0	NA	NA	NA	NA	NA
ENSDARG00000094066	BX324003.2	0	NA	NA	NA	NA	NA
ENSDARG00000094067	si:dkey-121n8.7	0	NA	NA	NA	NA	NA
ENSDARG00000094069	si:dkey-83m22.11	0	NA	NA	NA	NA	NA
ENSDARG00000094070	si:ch211-146g19.2	0	NA	NA	NA	NA	NA
ENSDARG00000094074	si:dkey-81h8.1	0	NA	NA	NA	NA	NA
ENSDARG00000094075	si:ch211-208c9.1	0	NA	NA	NA	NA	NA
ENSDARG00000094078	si:ch211-278b7.7	0	NA	NA	NA	NA	NA
ENSDARG00000094080	or103-1	0	NA	NA	NA	NA	NA
ENSDARG00000094081	si:ch211-139k8.4	0	NA	NA	NA	NA	NA
ENSDARG00000094083	si:dkey-223d7.6	0	NA	NA	NA	NA	NA
ENSDARG00000094086	si:ch211-145d10.5	0	NA	NA	NA	NA	NA
ENSDARG00000094088	si:ch211-229n2.7	0	NA	NA	NA	NA	NA
ENSDARG00000094092	or128-6	0	NA	NA	NA	NA	NA
ENSDARG00000094093	si:dkeyp-74b4.3	0	NA	NA	NA	NA	NA
ENSDARG00000094097	si:ch211-209a2.1	22.8251	-5.79833	2.3119	-2.50804	NA	NA
ENSDARG00000094098	si:ch211-278p9.3	0	NA	NA	NA	NA	NA
ENSDARG00000094101	gb:am422109	0	NA	NA	NA	NA	NA
ENSDARG00000094103	si:dkey-14o1.18	0	NA	NA	NA	NA	NA
ENSDARG00000094104	si:ch211-213i16.3	0	NA	NA	NA	NA	NA
ENSDARG00000094108	si:ch211-195m20.2	0	NA	NA	NA	NA	NA
ENSDARG00000094109	si:dkey-15h8.2	7.64733	4.74878	2.53128	1.87604	NA	NA
ENSDARG00000094110	si:ch211-284e20.4	0	NA	NA	NA	NA	NA
ENSDARG00000094112	slc22a21	0	NA	NA	NA	NA	NA
ENSDARG00000094113	si:dkey-23f9.6	0	NA	NA	NA	NA	NA
ENSDARG00000094114	si:dkey-267i17.2	0	NA	NA	NA	NA	NA
ENSDARG00000094116	si:dkey-91d10.9	0	NA	NA	NA	NA	NA
ENSDARG00000094117	si:ch211-215m21.22	0	NA	NA	NA	NA	NA
ENSDARG00000094118	si:dkey-21o22.2	0	NA	NA	NA	NA	NA
ENSDARG00000094119	si:dkey-196n19.3	0	NA	NA	NA	NA	NA
ENSDARG00000094120	BX548047.2	0	NA	NA	NA	NA	NA
ENSDARG00000094123	si:dkey-210i3.1	0	NA	NA	NA	NA	NA
ENSDARG00000094124	si:dkey-259n11.3	7.21228	-3.37297	2.43643	-1.38439	NA	NA
ENSDARG00000094125	or103-2	0	NA	NA	NA	NA	NA
ENSDARG00000094126	si:ch211-202c21.7	0	NA	NA	NA	NA	NA
ENSDARG00000094127	si:ch211-202n12.3	0	NA	NA	NA	NA	NA
ENSDARG00000094128	si:dkeyp-10a3.2	0	NA	NA	NA	NA	NA
ENSDARG00000094131	ftr27	0	NA	NA	NA	NA	NA
ENSDARG00000094133	wu:fc21g02	152.922	-1.23051	1.99982	-0.615311	NA	NA
ENSDARG00000094137	pimr116	0	NA	NA	NA	NA	NA
ENSDARG00000094139	si:rp71-45g20.6	0	NA	NA	NA	NA	NA
ENSDARG00000094140	si:ch211-181p13.2	0	NA	NA	NA	NA	NA
ENSDARG00000094142	si:dkey-261m5.1	0	NA	NA	NA	NA	NA
ENSDARG00000094144	pimr24	0	NA	NA	NA	NA	NA
ENSDARG00000094145	pimr143	0	NA	NA	NA	NA	NA
ENSDARG00000094146	pimr134	0	NA	NA	NA	NA	NA
ENSDARG00000094148	si:dkey-148f24.5	0	NA	NA	NA	NA	NA
ENSDARG00000094151	si:dkey-286f3.5	0	NA	NA	NA	NA	NA
ENSDARG00000094152	si:dkey-27d5.5	0	NA	NA	NA	NA	NA
ENSDARG00000094153	or132-4	0	NA	NA	NA	NA	NA
ENSDARG00000094154	hist2h3c	0	NA	NA	NA	NA	NA
ENSDARG00000094155	CU207311.1	0	NA	NA	NA	NA	NA
ENSDARG00000094157	si:dkey-27j5.10	0	NA	NA	NA	NA	NA
ENSDARG00000094159	si:ch211-157c18.3	0	NA	NA	NA	NA	NA
ENSDARG00000094160	DLEU7	0	NA	NA	NA	NA	NA
ENSDARG00000094164	si:dkey-111k7.3	0	NA	NA	NA	NA	NA
ENSDARG00000094165	si:ch211-261n9.2	0	NA	NA	NA	NA	NA
ENSDARG00000094168	pimr104	0	NA	NA	NA	NA	NA
ENSDARG00000094169	si:ch211-237l4.9	0	NA	NA	NA	NA	NA
ENSDARG00000094170	taar19h	0	NA	NA	NA	NA	NA
ENSDARG00000094171	lrp1ba	67.3831	-6.39891	2.4268	-2.63677	NA	NA
ENSDARG00000094172	si:ch73-263f13.1	0	NA	NA	NA	NA	NA
ENSDARG00000094173	si:dkey-49o11.1	0	NA	NA	NA	NA	NA
ENSDARG00000094174	si:dkey-233h12.1	0	NA	NA	NA	NA	NA
ENSDARG00000094175	znf1027	5.82549	3.83582	2.4542	1.56296	NA	NA
ENSDARG00000094176	cdkn2d	0	NA	NA	NA	NA	NA
ENSDARG00000094185	si:ch211-146g19.1	0	NA	NA	NA	NA	NA
ENSDARG00000094186	si:rp71-78h1.11	0	NA	NA	NA	NA	NA
ENSDARG00000094189	si:ch211-276k2.3	0	NA	NA	NA	NA	NA
ENSDARG00000094191	nup37	13.7434	-1.36776	2.43871	-0.560855	NA	NA
ENSDARG00000094192	si:dkeyp-82a1.2	0	NA	NA	NA	NA	NA
ENSDARG00000094195	si:dkey-149m13.3	0	NA	NA	NA	NA	NA
ENSDARG00000094196	si:dkey-27d5.10	0	NA	NA	NA	NA	NA
ENSDARG00000094197	si:ch211-196c10.11	0	NA	NA	NA	NA	NA
ENSDARG00000094198	si:dkey-100j22.7	0	NA	NA	NA	NA	NA
ENSDARG00000094199	si:ch211-226h8.8	0	NA	NA	NA	NA	NA
ENSDARG00000094211	si:ch211-263p13.6	0	NA	NA	NA	NA	NA
ENSDARG00000094213	si:dkey-21o13.3	0	NA	NA	NA	NA	NA
ENSDARG00000094217	si:dkey-17e16.15	7.41437	-4.51947	2.52988	-1.78644	NA	NA
ENSDARG00000094223	si:dkey-204l2.2	0	NA	NA	NA	NA	NA
ENSDARG00000094224	si:dkey-219e20.2	0	NA	NA	NA	NA	NA
ENSDARG00000094230	si:dkey-211g8.4	0	NA	NA	NA	NA	NA
ENSDARG00000094232	si:dkey-242h9.4	0	NA	NA	NA	NA	NA
ENSDARG00000094236	HTRA2 (15 of 24)	0	NA	NA	NA	NA	NA
ENSDARG00000094237	taar12h	0	NA	NA	NA	NA	NA
ENSDARG00000094241	si:dkey-204f11.6p	0	NA	NA	NA	NA	NA
ENSDARG00000094242	si:dkey-20i20.13	2.85258	3.57162	2.59716	1.3752	NA	NA
ENSDARG00000094243	shda	49.1935	-1.40786	2.35147	-0.598715	NA	NA
ENSDARG00000094244	si:dkey-20f20.6	0	NA	NA	NA	NA	NA
ENSDARG00000094246	si:dkey-222h21.4	0	NA	NA	NA	NA	NA
ENSDARG00000094247	si:ch73-249k16.3	0	NA	NA	NA	NA	NA
ENSDARG00000094248	si:ch211-188c16.4	0	NA	NA	NA	NA	NA
ENSDARG00000094251	si:ch211-119d14.2	56.9467	6.39398	2.50955	2.54786	NA	NA
ENSDARG00000094252	si:dkey-169i5.2	0	NA	NA	NA	NA	NA
ENSDARG00000094253	si:ch73-29c22.2	0	NA	NA	NA	NA	NA
ENSDARG00000094258	commd9	5.53857	-2.68456	2.44559	-1.09772	NA	NA
ENSDARG00000094261	taar19g	0	NA	NA	NA	NA	NA
ENSDARG00000094262	si:ch211-167b20.7	0	NA	NA	NA	NA	NA
ENSDARG00000094266	pimr115	0	NA	NA	NA	NA	NA
ENSDARG00000094268	si:ch73-337l15.2	0	NA	NA	NA	NA	NA
ENSDARG00000094270	RBM24 (2 of 3)	0	NA	NA	NA	NA	NA
ENSDARG00000094271	si:ch73-222f22.2	0	NA	NA	NA	NA	NA
ENSDARG00000094276	si:ch211-165f21.1	2.52704	-3.32974	2.59144	-1.2849	NA	NA
ENSDARG00000094279	si:dkeyp-20g2.3	0	NA	NA	NA	NA	NA
ENSDARG00000094280	usp21	0	NA	NA	NA	NA	NA
ENSDARG00000094281	si:ch73-196i15.3	0	NA	NA	NA	NA	NA
ENSDARG00000094282	DNAH11	0	NA	NA	NA	NA	NA
ENSDARG00000094284	si:dkey-58f10.10	0	NA	NA	NA	NA	NA
ENSDARG00000094286	si:ch211-117m20.4	0	NA	NA	NA	NA	NA
ENSDARG00000094291	si:rp71-45g20.11	0	NA	NA	NA	NA	NA
ENSDARG00000094294	si:dkey-28d5.9	0	NA	NA	NA	NA	NA
ENSDARG00000094297	si:dkey-222h21.5	0	NA	NA	NA	NA	NA
ENSDARG00000094298	si:ch73-191k20.1	0	NA	NA	NA	NA	NA
ENSDARG00000094301	si:ch211-153i8.1	0	NA	NA	NA	NA	NA
ENSDARG00000094302	si:ch211-69o18.1	0	NA	NA	NA	NA	NA
ENSDARG00000094303	si:dkey-237j11.3	0	NA	NA	NA	NA	NA
ENSDARG00000094304	si:dkey-9p20.1	0	NA	NA	NA	NA	NA
ENSDARG00000094305	RNH1 (3 of 7)	0	NA	NA	NA	NA	NA
ENSDARG00000094309	si:ch73-92e7.6	1.69941	3.0525	2.59983	1.17411	NA	NA
ENSDARG00000094310	si:ch211-255g12.6	0	NA	NA	NA	NA	NA
ENSDARG00000094314	si:dkey-234k7.2	0	NA	NA	NA	NA	NA
ENSDARG00000094315	si:dkeyp-99c4.2	0	NA	NA	NA	NA	NA
ENSDARG00000094317	si:dkey-208a9.1	0	NA	NA	NA	NA	NA
ENSDARG00000094318	si:dkeyp-86f8.2	0	NA	NA	NA	NA	NA
ENSDARG00000094323	si:dkey-180i4.2	0	NA	NA	NA	NA	NA
ENSDARG00000094324	efemp2a	0	NA	NA	NA	NA	NA
ENSDARG00000094326	or124-2	0	NA	NA	NA	NA	NA
ENSDARG00000094328	si:dkey-93n13.1	0	NA	NA	NA	NA	NA
ENSDARG00000094329	si:dkey-234l24.1	0	NA	NA	NA	NA	NA
ENSDARG00000094332	vgll4a	5.26682	4.52198	2.45545	1.84161	NA	NA
ENSDARG00000094335	si:dkey-23f9.12	0	NA	NA	NA	NA	NA
ENSDARG00000094336	si:dkeyp-82a1.6	123.379	-2.98595	2.03773	-1.46533	NA	NA
ENSDARG00000094339	pimr88	0	NA	NA	NA	NA	NA
ENSDARG00000094340	si:dkeyp-115a10.3	0	NA	NA	NA	NA	NA
ENSDARG00000094343	si:dkey-20i20.8	159.457	-0.84162	2.16448	-0.388832	NA	NA
ENSDARG00000094344	si:dkey-222h21.8	0	NA	NA	NA	NA	NA
ENSDARG00000094347	si:dkey-29f21.5	0	NA	NA	NA	NA	NA
ENSDARG00000094348	si:dkey-59p5.1	0	NA	NA	NA	NA	NA
ENSDARG00000094350	si:ch211-187g4.1	0	NA	NA	NA	NA	NA
ENSDARG00000094357	si:ch73-343l4.1	0	NA	NA	NA	NA	NA
ENSDARG00000094367	si:ch211-241e1.4	0	NA	NA	NA	NA	NA
ENSDARG00000094368	si:dkey-220k22.2	0	NA	NA	NA	NA	NA
ENSDARG00000094370	si:ch211-125e6.13	0	NA	NA	NA	NA	NA
ENSDARG00000094372	si:dkey-28d5.2	0	NA	NA	NA	NA	NA
ENSDARG00000094374	si:dkey-10h3.1	0	NA	NA	NA	NA	NA
ENSDARG00000094375	taar18g	0	NA	NA	NA	NA	NA
ENSDARG00000094377	samd10b	23.9496	-0.00812658	2.34282	-0.00346872	NA	NA
ENSDARG00000094378	si:dkey-29d8.2	0	NA	NA	NA	NA	NA
ENSDARG00000094382	si:dkey-19j7.4	0	NA	NA	NA	NA	NA
ENSDARG00000094385	si:dkey-85k15.6	0	NA	NA	NA	NA	NA
ENSDARG00000094387	si:dkeyp-30e7.2	0	NA	NA	NA	NA	NA
ENSDARG00000094388	celsr2	0	NA	NA	NA	NA	NA
ENSDARG00000094389	si:dkey-201k7.1	0	NA	NA	NA	NA	NA
ENSDARG00000094392	si:dkey-229d11.5	0	NA	NA	NA	NA	NA
ENSDARG00000094396	si:dkey-202i12.5	77.0838	-5.85891	2.41923	-2.4218	NA	NA
ENSDARG00000094399	si:dkey-78k11.4	5.20384	0.66392	2.46269	0.269591	NA	NA
ENSDARG00000094401	si:dkey-216e24.5	0	NA	NA	NA	NA	NA
ENSDARG00000094403	HTRA2 (16 of 24)	0	NA	NA	NA	NA	NA
ENSDARG00000094407	si:dkeyp-46h3.1	0	NA	NA	NA	NA	NA
ENSDARG00000094408	MFAP4 (10 of 14)	0	NA	NA	NA	NA	NA
ENSDARG00000094410	si:dkey-4c15.14	317.508	-0.768689	2.42227	-0.317342	NA	NA
ENSDARG00000094411	tlr20.2	0	NA	NA	NA	NA	NA
ENSDARG00000094414	aknad1	0	NA	NA	NA	NA	NA
ENSDARG00000094415	si:ch211-264e16.2	0	NA	NA	NA	NA	NA
ENSDARG00000094417	si:dkey-13n15.2	0	NA	NA	NA	NA	NA
ENSDARG00000094422	si:dkey-12l12.1	0	NA	NA	NA	NA	NA
ENSDARG00000094423	si:ch211-270n8.4	0	NA	NA	NA	NA	NA
ENSDARG00000094425	si:ch211-222m18.4	0	NA	NA	NA	NA	NA
ENSDARG00000094428	si:dkey-31f5.8	3.03466	3.64619	2.59211	1.40665	NA	NA
ENSDARG00000094433	caspbl	0	NA	NA	NA	NA	NA
ENSDARG00000094436	si:ch211-82g18.3	0	NA	NA	NA	NA	NA
ENSDARG00000094437	si:dkey-273g3.1	0	NA	NA	NA	NA	NA
ENSDARG00000094441	si:dkey-161j23.5	4.97368	2.61826	2.45126	1.06812	NA	NA
ENSDARG00000094442	si:dkeyp-73g8.5	0	NA	NA	NA	NA	NA
ENSDARG00000094443	CT027609.1	0	NA	NA	NA	NA	NA
ENSDARG00000094445	si:ch211-12e1.3	0	NA	NA	NA	NA	NA
ENSDARG00000094447	si:dkey-100j22.3	126.496	6.67273	2.27184	2.93715	NA	NA
ENSDARG00000094451	cfp	92.6585	-3.58852	2.34214	-1.53215	NA	NA
ENSDARG00000094456	si:ch211-105d18.8	0	NA	NA	NA	NA	NA
ENSDARG00000094457	si:dkey-222f8.6	0	NA	NA	NA	NA	NA
ENSDARG00000094458	si:dkey-65b12.12	0	NA	NA	NA	NA	NA
ENSDARG00000094459	znf987	0	NA	NA	NA	NA	NA
ENSDARG00000094460	si:dkey-100j22.4	2.02977	2.45197	2.55792	0.95858	NA	NA
ENSDARG00000094462	or128-8	0	NA	NA	NA	NA	NA
ENSDARG00000094464	si:dkey-270e21.6	0	NA	NA	NA	NA	NA
ENSDARG00000094465	si:dkeyp-80c12.8	0	NA	NA	NA	NA	NA
ENSDARG00000094468	si:ch211-121k24.1	0	NA	NA	NA	NA	NA
ENSDARG00000094470	txnrd2	0	NA	NA	NA	NA	NA
ENSDARG00000094471	si:dkey-231k6.4	0	NA	NA	NA	NA	NA
ENSDARG00000094472	si:dkey-14o18.3	0	NA	NA	NA	NA	NA
ENSDARG00000094475	si:dkey-156m18.1	0	NA	NA	NA	NA	NA
ENSDARG00000094478	si:ch1073-75o15.4	0	NA	NA	NA	NA	NA
ENSDARG00000094484	znf1123	0	NA	NA	NA	NA	NA
ENSDARG00000094485	si:dkey-27h10.2	0	NA	NA	NA	NA	NA
ENSDARG00000094486	CEBPZ (2 of 2)	0	NA	NA	NA	NA	NA
ENSDARG00000094488	si:ch211-214j8.15	115.064	-2.00477	2.48557	-0.806563	NA	NA
ENSDARG00000094490	taar19k	0	NA	NA	NA	NA	NA
ENSDARG00000094491	si:ch211-202m22.1	0	NA	NA	NA	NA	NA
ENSDARG00000094492	si:ch211-284e13.12	0	NA	NA	NA	NA	NA
ENSDARG00000094494	CR926879.1	0	NA	NA	NA	NA	NA
ENSDARG00000094495	si:dkey-11d18.2	0	NA	NA	NA	NA	NA
ENSDARG00000094497	si:dkeyp-46h3.4	0	NA	NA	NA	NA	NA
ENSDARG00000094498	si:ch211-81g2.1	9.45767	-4.78074	2.52143	-1.89605	NA	NA
ENSDARG00000094499	si:ch211-120f16.3	0	NA	NA	NA	NA	NA
ENSDARG00000094500	si:ch211-238e22.4	0	NA	NA	NA	NA	NA
ENSDARG00000094501	si:ch211-260b17.3	0	NA	NA	NA	NA	NA
ENSDARG00000094502	si:dkey-7i1.4	0	NA	NA	NA	NA	NA
ENSDARG00000094503	si:ch211-225b14.5	0	NA	NA	NA	NA	NA
ENSDARG00000094505	si:ch211-218m3.9	0	NA	NA	NA	NA	NA
ENSDARG00000094508	si:dkey-21o19.8	0	NA	NA	NA	NA	NA
ENSDARG00000094509	si:ch211-16k18.1	0	NA	NA	NA	NA	NA
ENSDARG00000094512	gabrz	0	NA	NA	NA	NA	NA
ENSDARG00000094515	or132-2	0	NA	NA	NA	NA	NA
ENSDARG00000094516	es1	0	NA	NA	NA	NA	NA
ENSDARG00000094518	si:ch211-125e6.8	0	NA	NA	NA	NA	NA
ENSDARG00000094519	si:ch211-152p23.2	0	NA	NA	NA	NA	NA
ENSDARG00000094521	si:ch73-194h10.3	0	NA	NA	NA	NA	NA
ENSDARG00000094522	si:ch211-14c7.2	70.3289	-4.99223	2.41993	-2.06296	NA	NA
ENSDARG00000094524	si:ch211-1f22.11	0	NA	NA	NA	NA	NA
ENSDARG00000094527	si:ch211-262h13.4	0	NA	NA	NA	NA	NA
ENSDARG00000094528	si:dkey-61m24.1	0	NA	NA	NA	NA	NA
ENSDARG00000094529	si:ch211-201b11.3	0	NA	NA	NA	NA	NA
ENSDARG00000094531	si:dkey-3n7.6	0	NA	NA	NA	NA	NA
ENSDARG00000094533	si:dkey-246e1.3	25.1718	-2.82047	2.33523	-1.20779	NA	NA
ENSDARG00000094535	si:dkey-31b16.11	13.9601	3.39749	2.2998	1.4773	NA	NA
ENSDARG00000094537	si:ch211-137i24.12	10.1074	0.786378	2.44385	0.321778	NA	NA
ENSDARG00000094538	si:dkey-65l23.1	0	NA	NA	NA	NA	NA
ENSDARG00000094539	pimr45	0	NA	NA	NA	NA	NA
ENSDARG00000094540	si:dkey-96l17.6	0	NA	NA	NA	NA	NA
ENSDARG00000094542	si:dkey-121h17.7	1.39594	2.85687	2.60119	1.0983	NA	NA
ENSDARG00000094545	si:ch211-284f7.1	0	NA	NA	NA	NA	NA
ENSDARG00000094547	si:ch73-36i7.2	0	NA	NA	NA	NA	NA
ENSDARG00000094548	taar12a	0	NA	NA	NA	NA	NA
ENSDARG00000094550	si:dkey-103k4.3	0	NA	NA	NA	NA	NA
ENSDARG00000094551	si:dkey-262g12.2	2.30634	3.35793	2.59812	1.29245	NA	NA
ENSDARG00000094552	CR450805.3	0	NA	NA	NA	NA	NA
ENSDARG00000094554	si:ch73-7i4.1	0	NA	NA	NA	NA	NA
ENSDARG00000094555	si:dkey-30c15.15	0	NA	NA	NA	NA	NA
ENSDARG00000094556	si:dkey-24h22.5	0	NA	NA	NA	NA	NA
ENSDARG00000094559	zgc:174855	0	NA	NA	NA	NA	NA
ENSDARG00000094560	si:dkey-81p22.12	0	NA	NA	NA	NA	NA
ENSDARG00000094561	si:ch211-139a5.9	0	NA	NA	NA	NA	NA
ENSDARG00000094563	znf1144	15.2677	5.78341	2.40968	2.40007	NA	NA
ENSDARG00000094566	si:dkey-44g23.10	0	NA	NA	NA	NA	NA
ENSDARG00000094567	si:dkey-14a7.3	0	NA	NA	NA	NA	NA
ENSDARG00000094570	si:ch211-226h7.2	0	NA	NA	NA	NA	NA
ENSDARG00000094571	arl11l	0	NA	NA	NA	NA	NA
ENSDARG00000094572	znf993	0	NA	NA	NA	NA	NA
ENSDARG00000094577	cdc42se2	25.5988	-0.869396	2.33989	-0.371554	NA	NA
ENSDARG00000094579	b4galnt2.1	0	NA	NA	NA	NA	NA
ENSDARG00000094584	si:ch211-92l17.1	0	NA	NA	NA	NA	NA
ENSDARG00000094586	si:ch211-36i19.1	0	NA	NA	NA	NA	NA
ENSDARG00000094587	si:dkey-35m8.1	4.67337	4.17188	2.55714	1.63146	NA	NA
ENSDARG00000094590	c2cd5	232.426	1.64105	1.82374	0.899825	NA	NA
ENSDARG00000094591	si:dkey-273g3.2	0	NA	NA	NA	NA	NA
ENSDARG00000094593	si:ch211-234f20.8	0	NA	NA	NA	NA	NA
ENSDARG00000094596	si:dkey-204f11.32p	0	NA	NA	NA	NA	NA
ENSDARG00000094597	si:dkey-207j16.5	0	NA	NA	NA	NA	NA
ENSDARG00000094600	si:ch211-287c22.2	0	NA	NA	NA	NA	NA
ENSDARG00000094601	si:ch73-113g13.3	0	NA	NA	NA	NA	NA
ENSDARG00000094603	si:dkey-21h14.12	0	NA	NA	NA	NA	NA
ENSDARG00000094604	si:ch73-256j6.3	0	NA	NA	NA	NA	NA
ENSDARG00000094605	si:ch211-154e10.1	17.7031	5.61376	2.52222	2.22572	NA	NA
ENSDARG00000094609	si:ch73-68b22.2	0	NA	NA	NA	NA	NA
ENSDARG00000094611	si:ch211-253d24.1	0	NA	NA	NA	NA	NA
ENSDARG00000094612	si:dkey-262g12.3	0	NA	NA	NA	NA	NA
ENSDARG00000094614	si:dkeyp-69b9.2	0	NA	NA	NA	NA	NA
ENSDARG00000094615	si:dkey-9p20.18	0	NA	NA	NA	NA	NA
ENSDARG00000094616	zgc:113984	0	NA	NA	NA	NA	NA
ENSDARG00000094621	si:dkeyp-67e1.8	0	NA	NA	NA	NA	NA
ENSDARG00000094622	si:ch211-198e13.3	0	NA	NA	NA	NA	NA
ENSDARG00000094625	TMEM8A (2 of 2)	0	NA	NA	NA	NA	NA
ENSDARG00000094626	taar16b	0	NA	NA	NA	NA	NA
ENSDARG00000094630	si:ch211-286c5.4	0	NA	NA	NA	NA	NA
ENSDARG00000094631	si:ch211-81a5.2	0	NA	NA	NA	NA	NA
ENSDARG00000094634	si:ch211-120e1.7	0	NA	NA	NA	NA	NA
ENSDARG00000094640	si:dkey-21e2.5	0	NA	NA	NA	NA	NA
ENSDARG00000094641	si:ch211-238p8.35	0	NA	NA	NA	NA	NA
ENSDARG00000094643	ms4a17c.1	0	NA	NA	NA	NA	NA
ENSDARG00000094644	si:dkey-68l7.2	0	NA	NA	NA	NA	NA
ENSDARG00000094647	nsun5	27.5145	-3.4173	2.42176	-1.41108	NA	NA
ENSDARG00000094648	si:ch211-194g2.4	0	NA	NA	NA	NA	NA
ENSDARG00000094649	taar19i	0	NA	NA	NA	NA	NA
ENSDARG00000094651	pimr106	0	NA	NA	NA	NA	NA
ENSDARG00000094653	si:dkey-149m13.5	0	NA	NA	NA	NA	NA
ENSDARG00000094654	si:ch211-238p8.35	0	NA	NA	NA	NA	NA
ENSDARG00000094656	si:ch73-198l11.2	0	NA	NA	NA	NA	NA
ENSDARG00000094658	si:dkey-73n10.9p	0	NA	NA	NA	NA	NA
ENSDARG00000094660	si:ch211-218d20.15	0	NA	NA	NA	NA	NA
ENSDARG00000094662	si:dkey-21e2.8	9.61027	4.97425	2.53421	1.96284	NA	NA
ENSDARG00000094664	si:dkey-33i22.1	0	NA	NA	NA	NA	NA
ENSDARG00000094665	DUSP13 (2 of 2)	0	NA	NA	NA	NA	NA
ENSDARG00000094666	si:ch73-223d24.4	0	NA	NA	NA	NA	NA
ENSDARG00000094667	si:dkey-96n2.2	7.60455	2.54242	2.3226	1.09464	NA	NA
ENSDARG00000094668	si:ch211-51a19.5	0	NA	NA	NA	NA	NA
ENSDARG00000094669	si:dkey-27l20.2	0	NA	NA	NA	NA	NA
ENSDARG00000094670	si:dkey-270e21.7	0	NA	NA	NA	NA	NA
ENSDARG00000094674	si:dkeyp-98a7.8	0	NA	NA	NA	NA	NA
ENSDARG00000094675	tusc5b	0	NA	NA	NA	NA	NA
ENSDARG00000094676	si:dkey-38k9.3	0	NA	NA	NA	NA	NA
ENSDARG00000094677	MPDZ	0	NA	NA	NA	NA	NA
ENSDARG00000094678	si:dkey-9i23.6	0	NA	NA	NA	NA	NA
ENSDARG00000094679	taar20p	0	NA	NA	NA	NA	NA
ENSDARG00000094681	hbl2	0	NA	NA	NA	NA	NA
ENSDARG00000094682	taar32	0	NA	NA	NA	NA	NA
ENSDARG00000094684	si:dkey-149i17.7	0	NA	NA	NA	NA	NA
ENSDARG00000094685	LRRIQ3 (2 of 2)	0	NA	NA	NA	NA	NA
ENSDARG00000094688	si:dkey-21c19.4	0	NA	NA	NA	NA	NA
ENSDARG00000094691	si:dkey-58b18.10	0	NA	NA	NA	NA	NA
ENSDARG00000094693	si:dkey-220k22.3	54.2436	-1.54868	2.38077	-0.650498	NA	NA
ENSDARG00000094694	si:dkey-222f2.6	8.99254	-4.72675	2.52304	-1.87343	NA	NA
ENSDARG00000094703	si:dkey-190g11.5	0	NA	NA	NA	NA	NA
ENSDARG00000094704	bcl2a	21.9566	2.31227	2.43479	0.949681	NA	NA
ENSDARG00000094706	cxcl11.6	0	NA	NA	NA	NA	NA
ENSDARG00000094709	arl8	58.495	0.237295	2.2409	0.105893	NA	NA
ENSDARG00000094710	si:dkey-79i2.4	0	NA	NA	NA	NA	NA
ENSDARG00000094712	si:dkeyp-20e4.9	0	NA	NA	NA	NA	NA
ENSDARG00000094714	or125-2	0	NA	NA	NA	NA	NA
ENSDARG00000094716	si:dkey-83f18.6	0	NA	NA	NA	NA	NA
ENSDARG00000094717	si	0	NA	NA	NA	NA	NA
ENSDARG00000094718	taar19d	0	NA	NA	NA	NA	NA
ENSDARG00000094725	si:ch211-284e13.5	0	NA	NA	NA	NA	NA
ENSDARG00000094728	pimr58	0	NA	NA	NA	NA	NA
ENSDARG00000094729	apela	8.66413	-4.69687	2.52167	-1.8626	NA	NA
ENSDARG00000094730	acbd7	223.253	1.70512	2.20288	0.774041	NA	NA
ENSDARG00000094731	si:ch211-209l5.2	0	NA	NA	NA	NA	NA
ENSDARG00000094734	si:dkey-57b6.4	0	NA	NA	NA	NA	NA
ENSDARG00000094735	v2rc1	0	NA	NA	NA	NA	NA
ENSDARG00000094736	zgc:162358	0	NA	NA	NA	NA	NA
ENSDARG00000094737	si:ch211-12e13.12	1.69941	3.0525	2.59983	1.17411	NA	NA
ENSDARG00000094739	si:dkey-51a16.10	4.38363	4.05877	2.57094	1.57871	NA	NA
ENSDARG00000094747	si:ch211-197g15.6	8.73652	-3.19607	2.42599	-1.31743	NA	NA
ENSDARG00000094748	si:dkey-14o18.7	0	NA	NA	NA	NA	NA
ENSDARG00000094751	CR450827.4	0	NA	NA	NA	NA	NA
ENSDARG00000094754	si:ch211-191a6.3	0	NA	NA	NA	NA	NA
ENSDARG00000094756	si:dkey-58b18.10	0	NA	NA	NA	NA	NA
ENSDARG00000094757	si:dkey-192i18.5	11.5084	-0.165851	2.44848	-0.0677362	NA	NA
ENSDARG00000094759	si:dkey-85k15.7	0	NA	NA	NA	NA	NA
ENSDARG00000094760	si:dkey-125i10.3	0	NA	NA	NA	NA	NA
ENSDARG00000094764	FYB (2 of 2)	0	NA	NA	NA	NA	NA
ENSDARG00000094765	si	0	NA	NA	NA	NA	NA
ENSDARG00000094770	CT583625.2	0	NA	NA	NA	NA	NA
ENSDARG00000094771	si:dkey-280e8.1	0	NA	NA	NA	NA	NA
ENSDARG00000094774	si:dkey-273g3.3	0	NA	NA	NA	NA	NA
ENSDARG00000094776	si:ch211-251p5.6	0	NA	NA	NA	NA	NA
ENSDARG00000094779	si:dkey-192d15.1	0	NA	NA	NA	NA	NA
ENSDARG00000094782	si:ch211-196h16.4	2.24564	3.33118	2.59825	1.28208	NA	NA
ENSDARG00000094788	t2gtl4a	0	NA	NA	NA	NA	NA
ENSDARG00000094790	pimr80	0	NA	NA	NA	NA	NA
ENSDARG00000094792	twf2a	0	NA	NA	NA	NA	NA
ENSDARG00000094793	ovch2	0	NA	NA	NA	NA	NA
ENSDARG00000094796	si:ch211-133n4.11	0	NA	NA	NA	NA	NA
ENSDARG00000094797	si:dkey-181m19.11	0	NA	NA	NA	NA	NA
ENSDARG00000094798	si:dkey-267l16.1	0	NA	NA	NA	NA	NA
ENSDARG00000094801	l3mbtl1	0	NA	NA	NA	NA	NA
ENSDARG00000094805	si:ch211-208g1.1	0	NA	NA	NA	NA	NA
ENSDARG00000094806	taar18e	0	NA	NA	NA	NA	NA
ENSDARG00000094808	si:ch211-215m21.23	0	NA	NA	NA	NA	NA
ENSDARG00000094809	ms4a17a.14	0	NA	NA	NA	NA	NA
ENSDARG00000094811	si:dkey-111i23.1	0	NA	NA	NA	NA	NA
ENSDARG00000094812	or125-5	0	NA	NA	NA	NA	NA
ENSDARG00000094815	si:ch73-49p17.1	7.26969	4.90511	2.43877	2.01131	NA	NA
ENSDARG00000094819	or133-10	0	NA	NA	NA	NA	NA
ENSDARG00000094820	si:dkey-58f10.4	0	NA	NA	NA	NA	NA
ENSDARG00000094823	si:ch211-229i14.1	0	NA	NA	NA	NA	NA
ENSDARG00000094824	si:dkey-23a23.1	0	NA	NA	NA	NA	NA
ENSDARG00000094840	si:dkey-21e2.13	0	NA	NA	NA	NA	NA
ENSDARG00000094842	si:ch211-262i10.3	0	NA	NA	NA	NA	NA
ENSDARG00000094844	si:ch211-260b17.2	0	NA	NA	NA	NA	NA
ENSDARG00000094845	MFAP4 (11 of 14)	0	NA	NA	NA	NA	NA
ENSDARG00000094846	si:ch211-14a11.5	0	NA	NA	NA	NA	NA
ENSDARG00000094849	si:dkey-111e8.3	0	NA	NA	NA	NA	NA
ENSDARG00000094853	si:ch211-147m20.3	0	NA	NA	NA	NA	NA
ENSDARG00000094854	ms4a17a.8	6.01676	-4.29691	2.53787	-1.69311	NA	NA
ENSDARG00000094857	dio2	0	NA	NA	NA	NA	NA
ENSDARG00000094860	gpr186	1.51733	2.93968	2.60059	1.13039	NA	NA
ENSDARG00000094861	si:dkey-163f12.11	0	NA	NA	NA	NA	NA
ENSDARG00000094862	v2ra20	0	NA	NA	NA	NA	NA
ENSDARG00000094865	si:ch211-244l7.1	0	NA	NA	NA	NA	NA
ENSDARG00000094866	pimr152	0	NA	NA	NA	NA	NA
ENSDARG00000094868	CABIN1 (2 of 2)	0	NA	NA	NA	NA	NA
ENSDARG00000094870	si:ch211-238p8.2	0	NA	NA	NA	NA	NA
ENSDARG00000094871	si:ch211-261n9.3	0	NA	NA	NA	NA	NA
ENSDARG00000094874	si:dkey-258f14.2	0	NA	NA	NA	NA	NA
ENSDARG00000094878	HTRA2 (19 of 24)	0	NA	NA	NA	NA	NA
ENSDARG00000094881	si:ch211-197h24.8	0	NA	NA	NA	NA	NA
ENSDARG00000094882	illr2	0	NA	NA	NA	NA	NA
ENSDARG00000094883	si:ch211-222d3.4	0	NA	NA	NA	NA	NA
ENSDARG00000094884	si:dkey-27d5.9	0	NA	NA	NA	NA	NA
ENSDARG00000094885	pimr178	0	NA	NA	NA	NA	NA
ENSDARG00000094888	znf1061	0	NA	NA	NA	NA	NA
ENSDARG00000094889	cplx4c	3.76297	3.91082	2.57306	1.51991	NA	NA
ENSDARG00000094890	si:ch211-163b2.4	0	NA	NA	NA	NA	NA
ENSDARG00000094892	cenph	0	NA	NA	NA	NA	NA
ENSDARG00000094894	tyrobp	0	NA	NA	NA	NA	NA
ENSDARG00000094896	rbm33b	0	NA	NA	NA	NA	NA
ENSDARG00000094899	si:ch1073-143l10.2	1.75905	2.42082	2.58279	0.937288	NA	NA
ENSDARG00000094903	si:ch211-231i17.4	0	NA	NA	NA	NA	NA
ENSDARG00000094908	lingo4a	0	NA	NA	NA	NA	NA
ENSDARG00000094909	IQCJ	0	NA	NA	NA	NA	NA
ENSDARG00000094910	si:dkey-22i16.7	0	NA	NA	NA	NA	NA
ENSDARG00000094913	or133-2	0	NA	NA	NA	NA	NA
ENSDARG00000094914	si:ch73-196i15.5	0	NA	NA	NA	NA	NA
ENSDARG00000094919	or133-9	0	NA	NA	NA	NA	NA
ENSDARG00000094920	si:ch211-4l14.2	0	NA	NA	NA	NA	NA
ENSDARG00000094922	ungb	0	NA	NA	NA	NA	NA
ENSDARG00000094925	si:ch211-219o4.2	0	NA	NA	NA	NA	NA
ENSDARG00000094927	si:dkey-93l1.4	0	NA	NA	NA	NA	NA
ENSDARG00000094928	si:ch211-53m15.2	0	NA	NA	NA	NA	NA
ENSDARG00000094935	si:dkey-58f10.11	2.54911	3.45844	2.59765	1.33137	NA	NA
ENSDARG00000094938	si:dkey-199i24.3	0	NA	NA	NA	NA	NA
ENSDARG00000094940	si	0	NA	NA	NA	NA	NA
ENSDARG00000094941	si:dkey-149i7.2	0	NA	NA	NA	NA	NA
ENSDARG00000094942	si:ch211-281g2.4	0	NA	NA	NA	NA	NA
ENSDARG00000094943	si:ch211-161c21.2	3.24905	-3.58488	2.58321	-1.38776	NA	NA
ENSDARG00000094944	si:ch211-221n20.7	0	NA	NA	NA	NA	NA
ENSDARG00000094946	si:ch211-132b12.2	0	NA	NA	NA	NA	NA
ENSDARG00000094951	BX072532.2	0	NA	NA	NA	NA	NA
ENSDARG00000094952	si:ch211-74m13.1	0	NA	NA	NA	NA	NA
ENSDARG00000094957	si:dkey-7m11.1	0	NA	NA	NA	NA	NA
ENSDARG00000094958	si:ch211-222e20.5	7.90973	-1.61171	2.22436	-0.724574	NA	NA
ENSDARG00000094959	si:ch73-379f5.5	0	NA	NA	NA	NA	NA
ENSDARG00000094960	si:dkey-4c23.8	0	NA	NA	NA	NA	NA
ENSDARG00000094961	si:dkey-83m22.12	0	NA	NA	NA	NA	NA
ENSDARG00000094962	si:dkeyp-13a3.8	0	NA	NA	NA	NA	NA
ENSDARG00000094965	nfil3-5	201.799	2.30309	2.22862	1.03342	NA	NA
ENSDARG00000094970	si:ch211-245l1.2	0	NA	NA	NA	NA	NA
ENSDARG00000094973	wnt16	0	NA	NA	NA	NA	NA
ENSDARG00000094974	pbld1	50.6443	6.34625	2.51097	2.52741	NA	NA
ENSDARG00000094975	si:ch211-214p16.2	0	NA	NA	NA	NA	NA
ENSDARG00000094977	si:ch211-156j22.4	13.7182	-5.1813	2.51005	-2.06422	NA	NA
ENSDARG00000094981	si:dkey-26i13.4	0	NA	NA	NA	NA	NA
ENSDARG00000094983	ccl34a.3	0	NA	NA	NA	NA	NA
ENSDARG00000094984	si:ch211-197g15.8	0	NA	NA	NA	NA	NA
ENSDARG00000094985	si:dkey-58b18.10	0	NA	NA	NA	NA	NA
ENSDARG00000094986	si:ch211-215m21.32	0	NA	NA	NA	NA	NA
ENSDARG00000094987	si:dkey-27d5.4	0	NA	NA	NA	NA	NA
ENSDARG00000094990	si:dkey-91f15.1	0	NA	NA	NA	NA	NA
ENSDARG00000094994	si:dkey-106c17.2	0	NA	NA	NA	NA	NA
ENSDARG00000094995	HTRA2 (20 of 24)	0	NA	NA	NA	NA	NA
ENSDARG00000094996	sult1st9	0	NA	NA	NA	NA	NA
ENSDARG00000094997	taar18b	0	NA	NA	NA	NA	NA
ENSDARG00000094998	si:ch73-374a13.1	2.24564	3.33118	2.59825	1.28208	NA	NA
ENSDARG00000095000	zgc:174354	0	NA	NA	NA	NA	NA
ENSDARG00000095001	DUPD1 (8 of 11)	0	NA	NA	NA	NA	NA
ENSDARG00000095002	TNNC2 (2 of 2)	0	NA	NA	NA	NA	NA
ENSDARG00000095011	si:ch211-67n3.9	0	NA	NA	NA	NA	NA
ENSDARG00000095012	si:ch211-249g19.14	0	NA	NA	NA	NA	NA
ENSDARG00000095016	si:dkey-246k9.4	0	NA	NA	NA	NA	NA
ENSDARG00000095024	si:dkeyp-68b7.10	0	NA	NA	NA	NA	NA
ENSDARG00000095025	si:dkey-17e16.18	0	NA	NA	NA	NA	NA
ENSDARG00000095026	si:dkey-58f10.14	0	NA	NA	NA	NA	NA
ENSDARG00000095027	si:dkey-31m5.3	0	NA	NA	NA	NA	NA
ENSDARG00000095028	si	0	NA	NA	NA	NA	NA
ENSDARG00000095030	FP016229.1	5.82549	3.83582	2.4542	1.56296	NA	NA
ENSDARG00000095033	si:ch73-79g6.3	0	NA	NA	NA	NA	NA
ENSDARG00000095035	taar20t	0	NA	NA	NA	NA	NA
ENSDARG00000095037	si:dkeyp-100a5.2	0	NA	NA	NA	NA	NA
ENSDARG00000095038	si:dkey-48k17.29	0	NA	NA	NA	NA	NA
ENSDARG00000095044	pimr87	0	NA	NA	NA	NA	NA
ENSDARG00000095049	ccl32a.2	0	NA	NA	NA	NA	NA
ENSDARG00000095050	si:dkey-7f3.14	0	NA	NA	NA	NA	NA
ENSDARG00000095054	pimr148	0	NA	NA	NA	NA	NA
ENSDARG00000095058	si:dkey-5i3.6	0	NA	NA	NA	NA	NA
ENSDARG00000095059	si:ch211-106h4.5	16.0869	1.08865	2.34732	0.463786	NA	NA
ENSDARG00000095060	or127-1	0	NA	NA	NA	NA	NA
ENSDARG00000095062	si:dkey-238m4.3	0	NA	NA	NA	NA	NA
ENSDARG00000095063	si:dkey-184d2.5	0	NA	NA	NA	NA	NA
ENSDARG00000095064	si:ch211-254o16.1	0	NA	NA	NA	NA	NA
ENSDARG00000095065	si:ch211-113e8.9	0	NA	NA	NA	NA	NA
ENSDARG00000095066	si:dkey-1p9.4	0	NA	NA	NA	NA	NA
ENSDARG00000095068	si:dkey-10h3.3	0	NA	NA	NA	NA	NA
ENSDARG00000095070	cd28	0	NA	NA	NA	NA	NA
ENSDARG00000095072	si:dkey-26g8.4	0	NA	NA	NA	NA	NA
ENSDARG00000095073	si:dkey-4c23.4	9.45767	-4.78074	2.52143	-1.89605	NA	NA
ENSDARG00000095078	si:dkeyp-74a11.3	0	NA	NA	NA	NA	NA
ENSDARG00000095081	si:ch1073-111a5.3	0	NA	NA	NA	NA	NA
ENSDARG00000095082	BX571811.1	3.45951	3.80723	2.58045	1.47542	NA	NA
ENSDARG00000095083	ftr05	0	NA	NA	NA	NA	NA
ENSDARG00000095087	si:ch211-227n20.2	0	NA	NA	NA	NA	NA
ENSDARG00000095089	si:dkey-31m5.8	0	NA	NA	NA	NA	NA
ENSDARG00000095090	tspan37	2.79188	3.54996	2.59725	1.36682	NA	NA
ENSDARG00000095093	pimr50	0	NA	NA	NA	NA	NA
ENSDARG00000095095	si:dkey-270e21.2	0	NA	NA	NA	NA	NA
ENSDARG00000095096	taar19t	0	NA	NA	NA	NA	NA
ENSDARG00000095097	si:dkey-9p20.7	0	NA	NA	NA	NA	NA
ENSDARG00000095098	pimr127	0	NA	NA	NA	NA	NA
ENSDARG00000095099	si:dkey-51d8.11	3.67075	-3.47284	2.4948	-1.39203	NA	NA
ENSDARG00000095101	si:ch211-229g14.3	0	NA	NA	NA	NA	NA
ENSDARG00000095102	si:ch211-132g1.4	0	NA	NA	NA	NA	NA
ENSDARG00000095105	si:ch211-272h9.7	0	NA	NA	NA	NA	NA
ENSDARG00000095108	si:ch211-239f4.4	0	NA	NA	NA	NA	NA
ENSDARG00000095109	pimr120	0	NA	NA	NA	NA	NA
ENSDARG00000095110	CR388046.4	0	NA	NA	NA	NA	NA
ENSDARG00000095111	si:dkey-192k22.2	0	NA	NA	NA	NA	NA
ENSDARG00000095113	si:ch211-247l8.8	0	NA	NA	NA	NA	NA
ENSDARG00000095118	si:dkey-211f1.1	0	NA	NA	NA	NA	NA
ENSDARG00000095120	CU570881.3	3.21673	3.71787	2.58685	1.43722	NA	NA
ENSDARG00000095123	si:ch211-45l19.2	4.27343	-3.31804	2.48308	-1.33626	NA	NA
ENSDARG00000095125	ftr97	7.82731	3.54618	2.42347	1.46327	NA	NA
ENSDARG00000095127	si:ch73-343l4.4	0	NA	NA	NA	NA	NA
ENSDARG00000095128	si:ch211-209l5.1	0	NA	NA	NA	NA	NA
ENSDARG00000095130	si:ch211-39i19.5	0	NA	NA	NA	NA	NA
ENSDARG00000095133	si:ch211-165f21.2	0	NA	NA	NA	NA	NA
ENSDARG00000095135	zgc:171604	2.6705	3.50522	2.59744	1.34949	NA	NA
ENSDARG00000095141	si:ch211-93n23.3	0	NA	NA	NA	NA	NA
ENSDARG00000095143	si:ch211-218m3.18	0	NA	NA	NA	NA	NA
ENSDARG00000095145	si:ch211-165b19.7	0	NA	NA	NA	NA	NA
ENSDARG00000095146	si:dkey-21e2.6	0	NA	NA	NA	NA	NA
ENSDARG00000095147	krt96	53.9331	-1.20861	2.1084	-0.573236	NA	NA
ENSDARG00000095148	CT583625.3	0	NA	NA	NA	NA	NA
ENSDARG00000095149	znf1062	0	NA	NA	NA	NA	NA
ENSDARG00000095151	si:ch211-249g19.12	0	NA	NA	NA	NA	NA
ENSDARG00000095155	si:dkey-254e13.8	0	NA	NA	NA	NA	NA
ENSDARG00000095156	taar20w	0	NA	NA	NA	NA	NA
ENSDARG00000095158	si:ch211-155a19.2	0	NA	NA	NA	NA	NA
ENSDARG00000095159	si:ch211-286j13.1	5.11792	-2.4302	2.45164	-0.991255	NA	NA
ENSDARG00000095161	si:rp71-10g3.1	0	NA	NA	NA	NA	NA
ENSDARG00000095163	si:ch211-202h14.1	0	NA	NA	NA	NA	NA
ENSDARG00000095164	si:ch73-176g19.2	0	NA	NA	NA	NA	NA
ENSDARG00000095167	si:dkeyp-66d7.4	17.3828	-1.91473	2.19055	-0.874088	NA	NA
ENSDARG00000095174	si:ch73-243b8.4	0	NA	NA	NA	NA	NA
ENSDARG00000095175	si:dkey-78l4.12	0	NA	NA	NA	NA	NA
ENSDARG00000095177	si:ch211-42d10.5	0	NA	NA	NA	NA	NA
ENSDARG00000095184	si:ch73-52p7.1	0	NA	NA	NA	NA	NA
ENSDARG00000095186	si:dkey-14d8.9	0	NA	NA	NA	NA	NA
ENSDARG00000095188	si:dkey-189h5.6	19.4939	-2.44071	2.43077	-1.00409	NA	NA
ENSDARG00000095189	si:ch211-127n13.2	0	NA	NA	NA	NA	NA
ENSDARG00000095190	si:dkey-189n19.4	0	NA	NA	NA	NA	NA
ENSDARG00000095193	TNFRSF14 (8 of 8)	0	NA	NA	NA	NA	NA
ENSDARG00000095195	si:dkey-19a16.11	0	NA	NA	NA	NA	NA
ENSDARG00000095197	si:ch211-280c20.7	0	NA	NA	NA	NA	NA
ENSDARG00000095198	znf1132	0	NA	NA	NA	NA	NA
ENSDARG00000095205	si:dkey-204f11.17p	0	NA	NA	NA	NA	NA
ENSDARG00000095206	si:ch211-170d11.1	0	NA	NA	NA	NA	NA
ENSDARG00000095211	si:ch211-10j20.3	0	NA	NA	NA	NA	NA
ENSDARG00000095212	si:ch211-210b2.4	0	NA	NA	NA	NA	NA
ENSDARG00000095214	si:ch211-183d21.2	0	NA	NA	NA	NA	NA
ENSDARG00000095217	MYH13	0	NA	NA	NA	NA	NA
ENSDARG00000095219	si:dkey-145p14.6	0	NA	NA	NA	NA	NA
ENSDARG00000095222	or128-7	0	NA	NA	NA	NA	NA
ENSDARG00000095223	si:ch211-242f23.3	0	NA	NA	NA	NA	NA
ENSDARG00000095225	si:ch211-139n6.11	0	NA	NA	NA	NA	NA
ENSDARG00000095227	pimr30	0	NA	NA	NA	NA	NA
ENSDARG00000095230	si:ch211-12h2.5	0	NA	NA	NA	NA	NA
ENSDARG00000095235	si:dkey-88d12.1	0	NA	NA	NA	NA	NA
ENSDARG00000095243	si:dkey-83m22.14	0	NA	NA	NA	NA	NA
ENSDARG00000095249	pimr86	0	NA	NA	NA	NA	NA
ENSDARG00000095250	si:ch211-225k7.3	0	NA	NA	NA	NA	NA
ENSDARG00000095252	si:dkey-40h20.1	0	NA	NA	NA	NA	NA
ENSDARG00000095254	si:dkey-239j18.2	0	NA	NA	NA	NA	NA
ENSDARG00000095258	si:dkey-62j22.4	0	NA	NA	NA	NA	NA
ENSDARG00000095259	tmem119a	0	NA	NA	NA	NA	NA
ENSDARG00000095260	si:ch73-388k15.1	0	NA	NA	NA	NA	NA
ENSDARG00000095263	si:dkey-145c18.4	0	NA	NA	NA	NA	NA
ENSDARG00000095264	si:ch211-238p8.25	0	NA	NA	NA	NA	NA
ENSDARG00000095266	si:dkey-11e23.9	0	NA	NA	NA	NA	NA
ENSDARG00000095267	si:dkey-76p7.7	0	NA	NA	NA	NA	NA
ENSDARG00000095270	si:ch211-215m21.29	0	NA	NA	NA	NA	NA
ENSDARG00000095272	si:ch211-10p21.1	50.3045	-2.89565	2.44604	-1.18381	NA	NA
ENSDARG00000095275	si:dkey-269p2.1	0	NA	NA	NA	NA	NA
ENSDARG00000095276	si:dkey-221j11.1	0	NA	NA	NA	NA	NA
ENSDARG00000095277	si:ch211-214p13.4	0	NA	NA	NA	NA	NA
ENSDARG00000095281	zgc:152652	0	NA	NA	NA	NA	NA
ENSDARG00000095282	si:ch211-15o14.2	0	NA	NA	NA	NA	NA
ENSDARG00000095283	ZNF784 (5 of 6)	0	NA	NA	NA	NA	NA
ENSDARG00000095285	si	0	NA	NA	NA	NA	NA
ENSDARG00000095292	si:ch211-212i14.2	0	NA	NA	NA	NA	NA
ENSDARG00000095295	si:rp71-36a1.1	10.242	0.802374	2.44621	0.328008	NA	NA
ENSDARG00000095296	si:ch73-274k23.1	0	NA	NA	NA	NA	NA
ENSDARG00000095297	adgre17	0	NA	NA	NA	NA	NA
ENSDARG00000095300	mxra7	14.3619	0.934776	2.34793	0.398127	NA	NA
ENSDARG00000095302	si:dkey-263m6.1	0	NA	NA	NA	NA	NA
ENSDARG00000095303	si:dkey-196j8.3	0	NA	NA	NA	NA	NA
ENSDARG00000095304	si:ch211-207c6.2	0	NA	NA	NA	NA	NA
ENSDARG00000095306	si:dkey-22p6.2	0	NA	NA	NA	NA	NA
ENSDARG00000095308	si:ch211-215c18.3	0	NA	NA	NA	NA	NA
ENSDARG00000095309	si:dkey-79f11.9	0	NA	NA	NA	NA	NA
ENSDARG00000095310	si:dkey-31m5.6	0	NA	NA	NA	NA	NA
ENSDARG00000095311	BX664614.1	0	NA	NA	NA	NA	NA
ENSDARG00000095314	HTRA2 (21 of 24)	0	NA	NA	NA	NA	NA
ENSDARG00000095315	si:ch211-212c13.9	2.79188	3.54996	2.59725	1.36682	NA	NA
ENSDARG00000095317	si:dkey-189d19.1	0	NA	NA	NA	NA	NA
ENSDARG00000095318	si:dkey-19a16.9	0	NA	NA	NA	NA	NA
ENSDARG00000095322	FKBPL	0	NA	NA	NA	NA	NA
ENSDARG00000095323	si:dkey-18o7.3	0	NA	NA	NA	NA	NA
ENSDARG00000095324	galnt8b.2	7.12468	-3.14861	2.43451	-1.29332	NA	NA
ENSDARG00000095325	si:dkey-49n23.3	4.04643	3.96253	2.57643	1.53799	NA	NA
ENSDARG00000095326	si:dkey-88n24.3	0	NA	NA	NA	NA	NA
ENSDARG00000095337	si:dkey-83f18.12	0	NA	NA	NA	NA	NA
ENSDARG00000095339	COL23A1 (2 of 2)	0	NA	NA	NA	NA	NA
ENSDARG00000095343	si:ch211-284d12.2	0	NA	NA	NA	NA	NA
ENSDARG00000095345	ftr09	0	NA	NA	NA	NA	NA
ENSDARG00000095347	si:dkeyp-72h1.1	0	NA	NA	NA	NA	NA
ENSDARG00000095349	pimr146	0	NA	NA	NA	NA	NA
ENSDARG00000095350	si:dkey-4c15.12	1.45663	2.89912	2.60087	1.11467	NA	NA
ENSDARG00000095352	pimr161	0	NA	NA	NA	NA	NA
ENSDARG00000095353	si:dkey-233k19.2	33.6245	5.75209	2.28854	2.51344	NA	NA
ENSDARG00000095355	si:dkey-78l4.7	0	NA	NA	NA	NA	NA
ENSDARG00000095357	si:dkey-157e10.8	0	NA	NA	NA	NA	NA
ENSDARG00000095360	si:ch211-213b8.4	26.5339	0.101211	2.45679	0.0411965	NA	NA
ENSDARG00000095363	si:dkey-111e8.2	0	NA	NA	NA	NA	NA
ENSDARG00000095364	si:dkey-23f9.7	0	NA	NA	NA	NA	NA
ENSDARG00000095365	si:dkeyp-68f6.3	8.74895	-4.69905	2.52351	-1.86211	NA	NA
ENSDARG00000095368	si:rp71-20i5.5	0	NA	NA	NA	NA	NA
ENSDARG00000095376	si:ch73-269g14.1	0	NA	NA	NA	NA	NA
ENSDARG00000095378	gdf10a	8.23658	5.0507	2.43417	2.07492	NA	NA
ENSDARG00000095384	si:dkey-78l4.2	0	NA	NA	NA	NA	NA
ENSDARG00000095385	si:dkey-3h23.2	0	NA	NA	NA	NA	NA
ENSDARG00000095386	pimr179	0	NA	NA	NA	NA	NA
ENSDARG00000095388	si:ch211-42i9.5	117.064	-2.68501	2.39319	-1.12194	NA	NA
ENSDARG00000095389	si:dkey-11o15.9	0	NA	NA	NA	NA	NA
ENSDARG00000095391	si:dkey-236a14.7	0	NA	NA	NA	NA	NA
ENSDARG00000095394	REC114 (2 of 2)	0	NA	NA	NA	NA	NA
ENSDARG00000095395	si:ch211-139n6.10	0	NA	NA	NA	NA	NA
ENSDARG00000095397	ZNF200	1.88149	3.15408	2.59921	1.21347	NA	NA
ENSDARG00000095398	si:ch73-256j6.6	0	NA	NA	NA	NA	NA
ENSDARG00000095402	si:dkey-273o13.3	0	NA	NA	NA	NA	NA
ENSDARG00000095408	si:dkey-30k22.10	0	NA	NA	NA	NA	NA
ENSDARG00000095409	si:ch211-226h7.8	0	NA	NA	NA	NA	NA
ENSDARG00000095410	si:ch211-285c6.4	0	NA	NA	NA	NA	NA
ENSDARG00000095412	si:dkey-183p4.9	0	NA	NA	NA	NA	NA
ENSDARG00000095414	CR318589.1	0	NA	NA	NA	NA	NA
ENSDARG00000095415	RNF224	0	NA	NA	NA	NA	NA
ENSDARG00000095417	or125-4	0	NA	NA	NA	NA	NA
ENSDARG00000095420	si:ch211-14a11.1	0	NA	NA	NA	NA	NA
ENSDARG00000095424	si:ch211-133n4.7	0	NA	NA	NA	NA	NA
ENSDARG00000095426	si:dkey-12f6.1	0	NA	NA	NA	NA	NA
ENSDARG00000095431	or132-3	0	NA	NA	NA	NA	NA
ENSDARG00000095433	si:dkey-9p20.8	0	NA	NA	NA	NA	NA
ENSDARG00000095434	si:ch211-217k17.8	0	NA	NA	NA	NA	NA
ENSDARG00000095438	si:dkey-78l4.4	0	NA	NA	NA	NA	NA
ENSDARG00000095439	si:dkey-103k4.4	0	NA	NA	NA	NA	NA
ENSDARG00000095440	si:dkeyp-53e4.2	0	NA	NA	NA	NA	NA
ENSDARG00000095441	BX927082.2	0	NA	NA	NA	NA	NA
ENSDARG00000095442	si:dkey-179a6.4	0	NA	NA	NA	NA	NA
ENSDARG00000095443	or125-3	0	NA	NA	NA	NA	NA
ENSDARG00000095444	HTRA2 (22 of 24)	0	NA	NA	NA	NA	NA
ENSDARG00000095445	si:dkey-191c17.2	0	NA	NA	NA	NA	NA
ENSDARG00000095450	si:ch211-213i16.2	0	NA	NA	NA	NA	NA
ENSDARG00000095453	si:rp71-17i16.6	0	NA	NA	NA	NA	NA
ENSDARG00000095454	AL928685.2	0	NA	NA	NA	NA	NA
ENSDARG00000095455	si:dkey-20i20.10	0	NA	NA	NA	NA	NA
ENSDARG00000095460	si:dkey-76d18.1	0	NA	NA	NA	NA	NA
ENSDARG00000095461	pimr171	0	NA	NA	NA	NA	NA
ENSDARG00000095464	zgc:66350	268.352	-3.73601	2.10808	-1.77224	NA	NA
ENSDARG00000095472	si:ch211-287c11.2	0	NA	NA	NA	NA	NA
ENSDARG00000095475	si:ch211-196j1.2	0	NA	NA	NA	NA	NA
ENSDARG00000095476	si:ch211-277g23.4	0	NA	NA	NA	NA	NA
ENSDARG00000095479	si:dkey-287i17.6	0	NA	NA	NA	NA	NA
ENSDARG00000095481	si:dkey-28d5.8	0	NA	NA	NA	NA	NA
ENSDARG00000095482	si:dkey-26i13.3	0	NA	NA	NA	NA	NA
ENSDARG00000095483	si:ch211-153i8.2	0	NA	NA	NA	NA	NA
ENSDARG00000095486	CU467646.2	0	NA	NA	NA	NA	NA
ENSDARG00000095487	si:ch211-215m21.27	0	NA	NA	NA	NA	NA
ENSDARG00000095489	BX296549.5	0	NA	NA	NA	NA	NA
ENSDARG00000095491	zgc:174354	0	NA	NA	NA	NA	NA
ENSDARG00000095493	CU570881.4	0	NA	NA	NA	NA	NA
ENSDARG00000095494	adgre6	0	NA	NA	NA	NA	NA
ENSDARG00000095497	ZNF784 (6 of 6)	99.4695	-4.23351	2.25491	-1.87746	NA	NA
ENSDARG00000095498	si:ch211-238p8.10	0	NA	NA	NA	NA	NA
ENSDARG00000095502	si:dkey-286h21.1	0	NA	NA	NA	NA	NA
ENSDARG00000095504	si:ch211-167j6.3	0	NA	NA	NA	NA	NA
ENSDARG00000095505	si:dkey-184d2.4	0	NA	NA	NA	NA	NA
ENSDARG00000095508	si:dkey-53f14.4	0	NA	NA	NA	NA	NA
ENSDARG00000095509	si:dkeyp-91h9.1	0	NA	NA	NA	NA	NA
ENSDARG00000095511	DUPD1 (9 of 11)	0	NA	NA	NA	NA	NA
ENSDARG00000095513	si:ch211-238p8.23	0	NA	NA	NA	NA	NA
ENSDARG00000095514	si:dkeyp-77c8.5	0	NA	NA	NA	NA	NA
ENSDARG00000095515	sdccag3	6.12613	4.66291	2.46047	1.89513	NA	NA
ENSDARG00000095516	si:dkey-204f11.13	0	NA	NA	NA	NA	NA
ENSDARG00000095519	si:dkey-111k7.2	0	NA	NA	NA	NA	NA
ENSDARG00000095522	si:dkey-71b5.3	0	NA	NA	NA	NA	NA
ENSDARG00000095523	si:ch211-12e13.10	0	NA	NA	NA	NA	NA
ENSDARG00000095525	pimr103	0	NA	NA	NA	NA	NA
ENSDARG00000095527	si:dkey-57b6.5	0	NA	NA	NA	NA	NA
ENSDARG00000095528	si:dkey-121n8.5	0	NA	NA	NA	NA	NA
ENSDARG00000095530	si:rp71-78h1.1	0	NA	NA	NA	NA	NA
ENSDARG00000095532	si:dkey-58f10.13	0	NA	NA	NA	NA	NA
ENSDARG00000095534	si:ch211-158d24.3	0	NA	NA	NA	NA	NA
ENSDARG00000095537	BX927341.4	0	NA	NA	NA	NA	NA
ENSDARG00000095538	senp3a	46.2372	-0.902494	2.3794	-0.379295	NA	NA
ENSDARG00000095539	si:dkeyp-82a1.8	0	NA	NA	NA	NA	NA
ENSDARG00000095540	sid1	0	NA	NA	NA	NA	NA
ENSDARG00000095544	si:dkey-147f20.8	0	NA	NA	NA	NA	NA
ENSDARG00000095545	HTRA2 (23 of 24)	0	NA	NA	NA	NA	NA
ENSDARG00000095547	si:ch211-223a10.3	0	NA	NA	NA	NA	NA
ENSDARG00000095548	si:dkey-16j24.1	0	NA	NA	NA	NA	NA
ENSDARG00000095549	si:dkeyp-106c3.2	0	NA	NA	NA	NA	NA
ENSDARG00000095557	si:dkey-11n6.3	0	NA	NA	NA	NA	NA
ENSDARG00000095559	si:dkey-246j7.1	88.7881	1.65226	2.25927	0.731327	NA	NA
ENSDARG00000095561	pimr147	0	NA	NA	NA	NA	NA
ENSDARG00000095562	si:ch73-138i16.1	0	NA	NA	NA	NA	NA
ENSDARG00000095564	CABZ01118770.1	0	NA	NA	NA	NA	NA
ENSDARG00000095565	si:dkey-65b13.1	0	NA	NA	NA	NA	NA
ENSDARG00000095566	si:ch211-188m17.3	0	NA	NA	NA	NA	NA
ENSDARG00000095569	CABZ01059309.1	0	NA	NA	NA	NA	NA
ENSDARG00000095570	taar18h	0	NA	NA	NA	NA	NA
ENSDARG00000095571	si:dkey-9a20.8	0	NA	NA	NA	NA	NA
ENSDARG00000095572	si:dkey-21e2.14	0	NA	NA	NA	NA	NA
ENSDARG00000095576	si:ch211-122l14.7	0	NA	NA	NA	NA	NA
ENSDARG00000095577	cybrd1	0	NA	NA	NA	NA	NA
ENSDARG00000095581	si:dkey-97a13.5	0	NA	NA	NA	NA	NA
ENSDARG00000095584	si:ch211-218c6.9	0	NA	NA	NA	NA	NA
ENSDARG00000095586	si:dkey-11e23.9	0	NA	NA	NA	NA	NA
ENSDARG00000095587	si:ch211-207c6.15	0	NA	NA	NA	NA	NA
ENSDARG00000095588	pimr100	0	NA	NA	NA	NA	NA
ENSDARG00000095592	si:dkey-11o15.5	0	NA	NA	NA	NA	NA
ENSDARG00000095593	si:ch211-134c9.2	0	NA	NA	NA	NA	NA
ENSDARG00000095594	C10H5orf63	2.48842	3.43422	2.59776	1.32199	NA	NA
ENSDARG00000095595	si:ch211-283e2.7	2.48842	3.43422	2.59776	1.32199	NA	NA
ENSDARG00000095597	CR450805.4	0	NA	NA	NA	NA	NA
ENSDARG00000095600	si:ch211-181p1.1	0	NA	NA	NA	NA	NA
ENSDARG00000095601	si:dkeyp-25a3.1	0	NA	NA	NA	NA	NA
ENSDARG00000095605	CR846087.1	0	NA	NA	NA	NA	NA
ENSDARG00000095606	si:dkeyp-51f12.2	0	NA	NA	NA	NA	NA
ENSDARG00000095609	ftr60p	0	NA	NA	NA	NA	NA
ENSDARG00000095610	si:dkey-88p24.10	0	NA	NA	NA	NA	NA
ENSDARG00000095614	cacna1eb	0	NA	NA	NA	NA	NA
ENSDARG00000095615	si:dkeyp-86h10.3	191.25	7.56774	2.4253	3.12034	NA	NA
ENSDARG00000095619	si:dkey-21e2.9p	0	NA	NA	NA	NA	NA
ENSDARG00000095620	taar19b	0	NA	NA	NA	NA	NA
ENSDARG00000095627	c1qc	56.4359	-6.41361	2.5058	-2.55951	NA	NA
ENSDARG00000095628	si:dkeyp-3f10.12	0	NA	NA	NA	NA	NA
ENSDARG00000095630	si:ch211-221n20.7	0	NA	NA	NA	NA	NA
ENSDARG00000095634	si:ch211-66k16.2	0	NA	NA	NA	NA	NA
ENSDARG00000095642	si:dkey-28f6.2	0	NA	NA	NA	NA	NA
ENSDARG00000095643	si:dkey-253d23.3	15.766	-3.04639	2.41991	-1.25889	NA	NA
ENSDARG00000095645	pimr58	0	NA	NA	NA	NA	NA
ENSDARG00000095646	si:ch211-221g5.2	0	NA	NA	NA	NA	NA
ENSDARG00000095647	si:dkeyp-67a8.3	0	NA	NA	NA	NA	NA
ENSDARG00000095649	si:dkey-97a13.12	0	NA	NA	NA	NA	NA
ENSDARG00000095650	si:ch211-110e4.2	0	NA	NA	NA	NA	NA
ENSDARG00000095651	hmx1	0	NA	NA	NA	NA	NA
ENSDARG00000095654	tns3.1	0	NA	NA	NA	NA	NA
ENSDARG00000095656	or132-1	0	NA	NA	NA	NA	NA
ENSDARG00000095661	si:dkey-211f1.2	0	NA	NA	NA	NA	NA
ENSDARG00000095663	si:ch73-27j14.2	10.7469	-0.926025	2.32901	-0.397605	NA	NA
ENSDARG00000095666	si:ch73-106k19.4	0	NA	NA	NA	NA	NA
ENSDARG00000095667	si:dkey-4c15.19	6.97971	4.64351	2.53504	1.83173	NA	NA
ENSDARG00000095670	si:dkey-262g12.4	0	NA	NA	NA	NA	NA
ENSDARG00000095671	si:ch211-221n20.2	0	NA	NA	NA	NA	NA
ENSDARG00000095672	si:ch73-234i15.6	0	NA	NA	NA	NA	NA
ENSDARG00000095673	si:dkey-79f11.8	0	NA	NA	NA	NA	NA
ENSDARG00000095674	tmem123	0	NA	NA	NA	NA	NA
ENSDARG00000095675	ccdc141	0	NA	NA	NA	NA	NA
ENSDARG00000095679	si:dkey-73n10.10	0	NA	NA	NA	NA	NA
ENSDARG00000095680	si:ch211-122l14.8	0	NA	NA	NA	NA	NA
ENSDARG00000095683	taar19o	0	NA	NA	NA	NA	NA
ENSDARG00000095686	si:ch211-159e21.1	0	NA	NA	NA	NA	NA
ENSDARG00000095687	HTRA2 (24 of 24)	0	NA	NA	NA	NA	NA
ENSDARG00000095689	senp5	0	NA	NA	NA	NA	NA
ENSDARG00000095692	si:ch211-210h11.7	0	NA	NA	NA	NA	NA
ENSDARG00000095699	dicp1.9	0	NA	NA	NA	NA	NA
ENSDARG00000095704	si:dkey-4c15.13	20.7938	6.41092	2.27038	2.82372	NA	NA
ENSDARG00000095709	si:ch211-287c11.5	0	NA	NA	NA	NA	NA
ENSDARG00000095711	si:ch211-190k17.17	0	NA	NA	NA	NA	NA
ENSDARG00000095719	si:dkey-222h21.2	0	NA	NA	NA	NA	NA
ENSDARG00000095720	si:dkey-65b12.13	0	NA	NA	NA	NA	NA
ENSDARG00000095721	si:ch211-268b13.3	0	NA	NA	NA	NA	NA
ENSDARG00000095722	si:dkey-21o19.5	0	NA	NA	NA	NA	NA
ENSDARG00000095723	pimr144	0	NA	NA	NA	NA	NA
ENSDARG00000095727	si:ch1073-47b13.2	0	NA	NA	NA	NA	NA
ENSDARG00000095728	si:dkey-98l21.3	0	NA	NA	NA	NA	NA
ENSDARG00000095729	si:dkey-21e2.12	0	NA	NA	NA	NA	NA
ENSDARG00000095730	si:ch211-234p6.9	0	NA	NA	NA	NA	NA
ENSDARG00000095731	si:dkey-184j23.1	0	NA	NA	NA	NA	NA
ENSDARG00000095732	znf423	0	NA	NA	NA	NA	NA
ENSDARG00000095733	si:ch211-69l10.3	0	NA	NA	NA	NA	NA
ENSDARG00000095734	pimr186	0	NA	NA	NA	NA	NA
ENSDARG00000095735	si:ch211-271e10.1	0	NA	NA	NA	NA	NA
ENSDARG00000095736	si:ch211-249g19.19	0	NA	NA	NA	NA	NA
ENSDARG00000095741	ddx41	0	NA	NA	NA	NA	NA
ENSDARG00000095744	si:dkey-269i1.4	0	NA	NA	NA	NA	NA
ENSDARG00000095745	ZNF70 (3 of 15)	3.5202	3.82924	2.57867	1.48496	NA	NA
ENSDARG00000095746	MFAP4 (12 of 14)	0	NA	NA	NA	NA	NA
ENSDARG00000095747	cxcl11.8	0	NA	NA	NA	NA	NA
ENSDARG00000095748	taar18j	0	NA	NA	NA	NA	NA
ENSDARG00000095750	FDXACB1	54.0301	-1.20391	2.47158	-0.4871	NA	NA
ENSDARG00000095751	C20H6orf58 (2 of 2)	0	NA	NA	NA	NA	NA
ENSDARG00000095754	si:dkey-234h16.7	12.4389	3.642	2.41013	1.51112	NA	NA
ENSDARG00000095755	si:dkey-148f24.3	0	NA	NA	NA	NA	NA
ENSDARG00000095756	si:ch211-190k17.19	0	NA	NA	NA	NA	NA
ENSDARG00000095757	si:dkey-28d5.1	0	NA	NA	NA	NA	NA
ENSDARG00000095762	taar10c	0	NA	NA	NA	NA	NA
ENSDARG00000095763	si:ch73-222f22.2	0	NA	NA	NA	NA	NA
ENSDARG00000095764	si:zfos-2548d7.1	0	NA	NA	NA	NA	NA
ENSDARG00000095767	dio3b	88.6174	-3.02284	2.14963	-1.40621	NA	NA
ENSDARG00000095771	pimr3	0	NA	NA	NA	NA	NA
ENSDARG00000095772	si:dkey-11o1.2	0	NA	NA	NA	NA	NA
ENSDARG00000095773	zgc:194906	3.00086	2.9265	2.50793	1.1669	NA	NA
ENSDARG00000095775	si:ch211-122l14.6	0	NA	NA	NA	NA	NA
ENSDARG00000095776	hccsa.2	0	NA	NA	NA	NA	NA
ENSDARG00000095778	si:rp71-1k13.5	0	NA	NA	NA	NA	NA
ENSDARG00000095779	si:dkey-189d19.2	0	NA	NA	NA	NA	NA
ENSDARG00000095780	si:dkey-121n8.6	0	NA	NA	NA	NA	NA
ENSDARG00000095782	si:ch211-209l18.6	0	NA	NA	NA	NA	NA
ENSDARG00000095785	si:ch211-57m13.14p	0	NA	NA	NA	NA	NA
ENSDARG00000095786	si:ch211-274k16.4	0	NA	NA	NA	NA	NA
ENSDARG00000095787	si:dkey-13k17.1	0	NA	NA	NA	NA	NA
ENSDARG00000095788	ghrhrl	0	NA	NA	NA	NA	NA
ENSDARG00000095789	ccr8.1	0	NA	NA	NA	NA	NA
ENSDARG00000095791	si:ch73-352p18.5	0	NA	NA	NA	NA	NA
ENSDARG00000095792	si:ch211-280c16.2	0	NA	NA	NA	NA	NA
ENSDARG00000095793	si:dkey-85n7.8	168.095	7.13591	2.34732	3.04002	NA	NA
ENSDARG00000095795	si:ch73-116o1.3	0	NA	NA	NA	NA	NA
ENSDARG00000095796	si:dkey-87o1.2	140.548	-3.70672	2.38225	-1.55598	NA	NA
ENSDARG00000095798	si:dkey-119g10.3	0	NA	NA	NA	NA	NA
ENSDARG00000095800	si:ch211-105n15.1	0	NA	NA	NA	NA	NA
ENSDARG00000095801	si:dkey-119g10.4	0	NA	NA	NA	NA	NA
ENSDARG00000095802	C20H2orf71 (1 of 2)	0	NA	NA	NA	NA	NA
ENSDARG00000095803	si:dkey-119g10.6	28.7601	-5.90191	2.50415	-2.35686	NA	NA
ENSDARG00000095804	si:ch211-14c17.4	0	NA	NA	NA	NA	NA
ENSDARG00000095805	si:dkey-16n15.6	307	-2.87616	2.34824	-1.22482	NA	NA
ENSDARG00000095807	hp	0	NA	NA	NA	NA	NA
ENSDARG00000095808	si:ch211-195i24.1	0	NA	NA	NA	NA	NA
ENSDARG00000095809	dlg4b	0	NA	NA	NA	NA	NA
ENSDARG00000095817	ZNHIT6	3.51331	2.42805	2.48384	0.977538	NA	NA
ENSDARG00000095818	si:ch1073-504d15.3	0	NA	NA	NA	NA	NA
ENSDARG00000095819	AMER3	0	NA	NA	NA	NA	NA
ENSDARG00000095820	si:dkey-6n3.3	0	NA	NA	NA	NA	NA
ENSDARG00000095821	si:dkey-122a22.2	14.1516	0.71207	2.34965	0.303054	NA	NA
ENSDARG00000095822	si:dkey-176g4.5	0	NA	NA	NA	NA	NA
ENSDARG00000095824	si:ch211-207c7.6	0	NA	NA	NA	NA	NA
ENSDARG00000095825	ftr92	1.94218	3.18581	2.59903	1.22577	NA	NA
ENSDARG00000095829	otulina	0	NA	NA	NA	NA	NA
ENSDARG00000095830	serpinb1l1	97.3101	-2.41755	2.47483	-0.976856	NA	NA
ENSDARG00000095831	si:ch211-175f12.2	0	NA	NA	NA	NA	NA
ENSDARG00000095834	si:dkey-251i8.2	0	NA	NA	NA	NA	NA
ENSDARG00000095836	si:dkey-208b15.2	0	NA	NA	NA	NA	NA
ENSDARG00000095840	si:ch211-163f10.4	2.48842	3.43422	2.59776	1.32199	NA	NA
ENSDARG00000095842	si:dkey-278k10.5	0	NA	NA	NA	NA	NA
ENSDARG00000095843	si:ch1073-95o12.1	0	NA	NA	NA	NA	NA
ENSDARG00000095845	si:ch211-57m13.12	0	NA	NA	NA	NA	NA
ENSDARG00000095848	si:dkey-239n17.6	0	NA	NA	NA	NA	NA
ENSDARG00000095851	si:ch211-151e11.1	0	NA	NA	NA	NA	NA
ENSDARG00000095852	si:ch211-205p4.1	0	NA	NA	NA	NA	NA
ENSDARG00000095853	si:ch211-57m13.3	0	NA	NA	NA	NA	NA
ENSDARG00000095854	si:dkey-42i9.16	61.8227	-3.57724	2.44103	-1.46546	NA	NA
ENSDARG00000095856	si:dkeyp-52c3.6	0	NA	NA	NA	NA	NA
ENSDARG00000095857	si:ch211-280c4.3	39.6151	6.23487	2.51473	2.47934	NA	NA
ENSDARG00000095859	ptch1	0	NA	NA	NA	NA	NA
ENSDARG00000095860	si:dkey-263l8.2	27.1763	-0.477767	2.36722	-0.201827	NA	NA
ENSDARG00000095861	si:ch1073-441p17.1	0	NA	NA	NA	NA	NA
ENSDARG00000095867	si:ch73-132k15.2	0	NA	NA	NA	NA	NA
ENSDARG00000095868	nexn	0	NA	NA	NA	NA	NA
ENSDARG00000095870	si:ch1073-15f12.1	0	NA	NA	NA	NA	NA
ENSDARG00000095872	si:ch211-209l18.5	0	NA	NA	NA	NA	NA
ENSDARG00000095873	si:ch1073-468o21.1	0	NA	NA	NA	NA	NA
ENSDARG00000095877	pimr121	2.54911	3.45844	2.59765	1.33137	NA	NA
ENSDARG00000095881	si:dkeyp-52c3.1	0	NA	NA	NA	NA	NA
ENSDARG00000095883	si:ch211-13b16.1	2.88804	-3.45495	2.5906	-1.33365	NA	NA
ENSDARG00000095885	si:ch211-158m24.12	0	NA	NA	NA	NA	NA
ENSDARG00000095887	si:ch211-280c16.3	0	NA	NA	NA	NA	NA
ENSDARG00000095888	si:dkey-30o16.8	20.3918	-3.69672	2.41386	-1.53145	NA	NA
ENSDARG00000095891	si:ch73-30l9.1	0	NA	NA	NA	NA	NA
ENSDARG00000095892	si:dkey-151m22.9	0	NA	NA	NA	NA	NA
ENSDARG00000095894	si:ch211-57k11.11	0	NA	NA	NA	NA	NA
ENSDARG00000095895	si:dkey-281i15.10	0	NA	NA	NA	NA	NA
ENSDARG00000095896	pou3f3b	77.0993	6.3876	2.16162	2.955	NA	NA
ENSDARG00000095898	si:dkey-193l3.9	0	NA	NA	NA	NA	NA
ENSDARG00000095899	si:dkeyp-46a10.2	0	NA	NA	NA	NA	NA
ENSDARG00000095901	COL18A1 (2 of 2)	0	NA	NA	NA	NA	NA
ENSDARG00000095902	si:ch211-57m13.10	0	NA	NA	NA	NA	NA
ENSDARG00000095905	si:ch211-262h13.6	0	NA	NA	NA	NA	NA
ENSDARG00000095907	si:ch211-274k16.6	2.00287	3.21659	2.59886	1.23769	NA	NA
ENSDARG00000095909	si:ch211-253b18.3	11.6283	-4.9993	2.51595	-1.98705	NA	NA
ENSDARG00000095911	si:ch211-149b19.4	0	NA	NA	NA	NA	NA
ENSDARG00000095914	si:dkey-209n16.2	20.6361	0.560809	2.46447	0.227558	NA	NA
ENSDARG00000095915	col6a3	0	NA	NA	NA	NA	NA
ENSDARG00000095919	DVL1 (3 of 3)	0	NA	NA	NA	NA	NA
ENSDARG00000095920	si:ch211-132p20.5	0	NA	NA	NA	NA	NA
ENSDARG00000095925	si:dkey-258f14.7	0	NA	NA	NA	NA	NA
ENSDARG00000095927	si:ch211-57m13.1	0	NA	NA	NA	NA	NA
ENSDARG00000095929	si:dkey-193l3.7	2.12426	3.27549	2.59854	1.26051	NA	NA
ENSDARG00000095930	myha	42.0911	6.26377	2.5137	2.49185	NA	NA
ENSDARG00000095933	si:ch73-167f18.3	0	NA	NA	NA	NA	NA
ENSDARG00000095934	si:dkey-151m22.8	7.70145	-4.5693	2.52614	-1.80881	NA	NA
ENSDARG00000095937	tmem265	3.15604	3.69438	2.58858	1.42718	NA	NA
ENSDARG00000095938	si:ch211-79h18.2	1.45663	2.89912	2.60087	1.11467	NA	NA
ENSDARG00000095940	si:dkey-19a16.12	0	NA	NA	NA	NA	NA
ENSDARG00000095941	si:dkey-179o14.4	0	NA	NA	NA	NA	NA
ENSDARG00000095943	si:dkey-11f7.4	0	NA	NA	NA	NA	NA
ENSDARG00000095944	si:ch73-103b2.1	0	NA	NA	NA	NA	NA
ENSDARG00000095945	#N/A	0	NA	NA	NA	NA	NA
ENSDARG00000095947	adkb	65.4139	0.625192	2.05158	0.304736	NA	NA
ENSDARG00000095948	si:ch211-57m13.15	0	NA	NA	NA	NA	NA
ENSDARG00000095949	si:dkey-22i16.9	5.46238	4.35718	2.5474	1.71044	NA	NA
ENSDARG00000095951	si:ch211-222h17.9	0	NA	NA	NA	NA	NA
ENSDARG00000095952	si:ch211-209l18.3	0	NA	NA	NA	NA	NA
ENSDARG00000095953	si:ch211-57m13.6	0	NA	NA	NA	NA	NA
ENSDARG00000095954	si:dkey-281i15.9	0	NA	NA	NA	NA	NA
ENSDARG00000095955	si:ch211-122i22.6	105.145	-1.93749	2.28116	-0.849345	NA	NA
ENSDARG00000095962	fhdc5	0	NA	NA	NA	NA	NA
ENSDARG00000095963	si:ch73-361h17.1	52.4822	-1.83907	2.35555	-0.780741	NA	NA
ENSDARG00000095966	zgc:171699	0	NA	NA	NA	NA	NA
ENSDARG00000095967	nsfa	0	NA	NA	NA	NA	NA
ENSDARG00000095968	erlin2	0	NA	NA	NA	NA	NA
ENSDARG00000095969	si:ch73-106g13.1	0	NA	NA	NA	NA	NA
ENSDARG00000095970	si:ch73-167f18.4	0	NA	NA	NA	NA	NA
ENSDARG00000095974	si:ch73-211l13.2	10.6278	3.06393	2.32301	1.31895	NA	NA
ENSDARG00000095981	si:ch211-161n3.5	0	NA	NA	NA	NA	NA
ENSDARG00000095982	si:dkey-252l8.1	0	NA	NA	NA	NA	NA
ENSDARG00000095989	si:dkey-25i10.5	0	NA	NA	NA	NA	NA
ENSDARG00000095990	si:ch211-64i20.5_2	0	NA	NA	NA	NA	NA
ENSDARG00000095991	si:ch211-199c19.4	8.56753	-1.92225	2.43799	-0.788456	NA	NA
ENSDARG00000095992	si:ch211-64i20.2	0	NA	NA	NA	NA	NA
ENSDARG00000095993	znf1073	0	NA	NA	NA	NA	NA
ENSDARG00000095994	si:dkey-207j16.9	31.1844	6.58017	2.39817	2.74383	NA	NA
ENSDARG00000095995	si:ch211-103e16.4	0	NA	NA	NA	NA	NA
ENSDARG00000095997	znf1112	5.82549	3.83582	2.4542	1.56296	NA	NA
ENSDARG00000095998	si:ch211-178j18.3	11.5847	4.63922	2.32042	1.9993	NA	NA
ENSDARG00000096000	si:dkey-29j8.2	0	NA	NA	NA	NA	NA
ENSDARG00000096001	si:dkey-240n22.8	1.45663	2.89912	2.60087	1.11467	NA	NA
ENSDARG00000096005	si:dkey-25i10.6	0	NA	NA	NA	NA	NA
ENSDARG00000096007	znf1067	6.59421	0.713419	2.45515	0.29058	NA	NA
ENSDARG00000096009	si:dkey-153k10.14	0	NA	NA	NA	NA	NA
ENSDARG00000096010	si:dkey-21h14.15	0	NA	NA	NA	NA	NA
ENSDARG00000096012	znf1142	0	NA	NA	NA	NA	NA
ENSDARG00000096014	znf1146	0	NA	NA	NA	NA	NA
ENSDARG00000096017	si:dkeyp-98a7.2	0	NA	NA	NA	NA	NA
ENSDARG00000096021	si:dkey-11p23.12	0	NA	NA	NA	NA	NA
ENSDARG00000096025	taar20c1	0	NA	NA	NA	NA	NA
ENSDARG00000096027	taar20f	0	NA	NA	NA	NA	NA
ENSDARG00000096028	taar20i	0	NA	NA	NA	NA	NA
ENSDARG00000096029	znf1138	0	NA	NA	NA	NA	NA
ENSDARG00000096031	si:ch73-6k14.2	0	NA	NA	NA	NA	NA
ENSDARG00000096034	si:ch73-289h5.5	0	NA	NA	NA	NA	NA
ENSDARG00000096038	TRIM14 (5 of 19)	0	NA	NA	NA	NA	NA
ENSDARG00000096039	si:dkey-21h14.3	0	NA	NA	NA	NA	NA
ENSDARG00000096041	si:ch211-162i8.2	0	NA	NA	NA	NA	NA
ENSDARG00000096044	si:ch211-145g9.6	0	NA	NA	NA	NA	NA
ENSDARG00000096045	SRR (1 of 2)	0	NA	NA	NA	NA	NA
ENSDARG00000096046	si:ch211-209p16.4	0	NA	NA	NA	NA	NA
ENSDARG00000096047	si:dkey-21h14.3	0	NA	NA	NA	NA	NA
ENSDARG00000096053	si:ch211-112b1.4	0	NA	NA	NA	NA	NA
ENSDARG00000096058	si:ch211-161m3.2	8.19357	4.82779	2.52873	1.90917	NA	NA
ENSDARG00000096059	si:dkeyp-85d8.3	0	NA	NA	NA	NA	NA
ENSDARG00000096060	ccl39a.10	0	NA	NA	NA	NA	NA
ENSDARG00000096063	si:dkey-191j3.1	0	NA	NA	NA	NA	NA
ENSDARG00000096064	RNH1 (4 of 7)	0	NA	NA	NA	NA	NA
ENSDARG00000096065	si:dkey-156k2.7	0	NA	NA	NA	NA	NA
ENSDARG00000096066	si:ch211-10m5.2	0	NA	NA	NA	NA	NA
ENSDARG00000096067	RNH1 (5 of 7)	0	NA	NA	NA	NA	NA
ENSDARG00000096070	taar20l	0	NA	NA	NA	NA	NA
ENSDARG00000096073	col19a1	0	NA	NA	NA	NA	NA
ENSDARG00000096078	si:dkey-51d8.10	0	NA	NA	NA	NA	NA
ENSDARG00000096080	si:ch211-179l5.6	12.4219	-1.12079	2.44083	-0.459185	NA	NA
ENSDARG00000096081	LRRC56	11.7928	-5.02407	2.51295	-1.99927	NA	NA
ENSDARG00000096085	si:ch211-208g1.1	0	NA	NA	NA	NA	NA
ENSDARG00000096086	taar20j	0	NA	NA	NA	NA	NA
ENSDARG00000096087	taar20a	0	NA	NA	NA	NA	NA
ENSDARG00000096091	si:dkey-29j8.3	0	NA	NA	NA	NA	NA
ENSDARG00000096092	si:ch211-145g9.7	0	NA	NA	NA	NA	NA
ENSDARG00000096095	buc	0	NA	NA	NA	NA	NA
ENSDARG00000096097	si:dkeyp-98a7.3	0	NA	NA	NA	NA	NA
ENSDARG00000096098	si:dkey-256i11.4	0	NA	NA	NA	NA	NA
ENSDARG00000096099	si:dkey-115f9.3	1.7601	3.0875	2.59961	1.18767	NA	NA
ENSDARG00000096101	si:ch211-10m5.3	0	NA	NA	NA	NA	NA
ENSDARG00000096103	si:dkey-174c13.1	0	NA	NA	NA	NA	NA
ENSDARG00000096106	taar20r	0	NA	NA	NA	NA	NA
ENSDARG00000096107	si:ch211-187d1.1	0	NA	NA	NA	NA	NA
ENSDARG00000096109	si:dkeyp-100h4.2	0	NA	NA	NA	NA	NA
ENSDARG00000096110	TSG101 (3 of 3)	0	NA	NA	NA	NA	NA
ENSDARG00000096115	taar20n	0	NA	NA	NA	NA	NA
ENSDARG00000096119	si:dkey-70b24.7	0	NA	NA	NA	NA	NA
ENSDARG00000096120	si:ch73-266f23.3	1.51733	2.93968	2.60059	1.13039	NA	NA
ENSDARG00000096127	si:dkey-149m13.1	0	NA	NA	NA	NA	NA
ENSDARG00000096131	si:ch211-284f7.2	0	NA	NA	NA	NA	NA
ENSDARG00000096138	si:ch211-284e3.2	0	NA	NA	NA	NA	NA
ENSDARG00000096139	ZNF70 (4 of 15)	0	NA	NA	NA	NA	NA
ENSDARG00000096140	znf1120	0	NA	NA	NA	NA	NA
ENSDARG00000096141	zgc:173624	2.42772	3.40942	2.59787	1.31239	NA	NA
ENSDARG00000096144	si:dkey-196n19.8	0	NA	NA	NA	NA	NA
ENSDARG00000096147	si:dkey-146n1.4	13.9004	1.39885	2.3398	0.597852	NA	NA
ENSDARG00000096149	pus7l	0	NA	NA	NA	NA	NA
ENSDARG00000096152	si:dkey-149m13.4	0	NA	NA	NA	NA	NA
ENSDARG00000096153	si:dkey-21h14.9	0	NA	NA	NA	NA	NA
ENSDARG00000096154	si:ch73-316k5.5	0	NA	NA	NA	NA	NA
ENSDARG00000096155	si:ch211-162i8.1	0	NA	NA	NA	NA	NA
ENSDARG00000096156	si:dkey-21h14.11	0	NA	NA	NA	NA	NA
ENSDARG00000096159	si:dkeyp-98a7.3	0	NA	NA	NA	NA	NA
ENSDARG00000096160	taar20h	0	NA	NA	NA	NA	NA
ENSDARG00000096161	si:dkeyp-89h8.1	0	NA	NA	NA	NA	NA
ENSDARG00000096162	si:dkey-16p6.3	0	NA	NA	NA	NA	NA
ENSDARG00000096163	si:dkeyp-53e4.3	0	NA	NA	NA	NA	NA
ENSDARG00000096166	si:dkey-29p23.2	0	NA	NA	NA	NA	NA
ENSDARG00000096168	taar20g	0	NA	NA	NA	NA	NA
ENSDARG00000096169	taar20b	0	NA	NA	NA	NA	NA
ENSDARG00000096170	si:ch1073-284b18.3	0	NA	NA	NA	NA	NA
ENSDARG00000096174	si:ch1073-39g8.1	0	NA	NA	NA	NA	NA
ENSDARG00000096184	si:dkey-21h14.14	0	NA	NA	NA	NA	NA
ENSDARG00000096185	taar20u	0	NA	NA	NA	NA	NA
ENSDARG00000096186	si:dkey-247i3.5	0	NA	NA	NA	NA	NA
ENSDARG00000096187	si:dkey-21h14.10	0	NA	NA	NA	NA	NA
ENSDARG00000096188	si:dkey-84h14.3	0	NA	NA	NA	NA	NA
ENSDARG00000096190	si:dkey-200j6.5	0	NA	NA	NA	NA	NA
ENSDARG00000096191	si:ch211-112b1.2	0	NA	NA	NA	NA	NA
ENSDARG00000096193	si:dkey-200j6.4	0	NA	NA	NA	NA	NA
ENSDARG00000096194	si:ch211-162i8.6	0	NA	NA	NA	NA	NA
ENSDARG00000096207	SRR (2 of 2)	0	NA	NA	NA	NA	NA
ENSDARG00000096208	si:dkeyp-100h4.8	0	NA	NA	NA	NA	NA
ENSDARG00000096214	si:ch211-197k17.3	0	NA	NA	NA	NA	NA
ENSDARG00000096215	si:ch211-197e10.1	0	NA	NA	NA	NA	NA
ENSDARG00000096218	si:dkey-21h14.17	0	NA	NA	NA	NA	NA
ENSDARG00000096222	si:ch211-245n8.4	0	NA	NA	NA	NA	NA
ENSDARG00000096224	nr6a1a	0	NA	NA	NA	NA	NA
ENSDARG00000096226	znf1072	0	NA	NA	NA	NA	NA
ENSDARG00000096229	C3H17orf53	0	NA	NA	NA	NA	NA
ENSDARG00000096232	si:dkey-176g1.4	0	NA	NA	NA	NA	NA
ENSDARG00000096233	si:dkey-260c8.6	0	NA	NA	NA	NA	NA
ENSDARG00000096234	tac4	0	NA	NA	NA	NA	NA
ENSDARG00000096235	si:dkey-34m19.2	0	NA	NA	NA	NA	NA
ENSDARG00000096236	ighd1-1	0	NA	NA	NA	NA	NA
ENSDARG00000096237	pimr206	0	NA	NA	NA	NA	NA
ENSDARG00000096239	si:dkey-3d18.5	0	NA	NA	NA	NA	NA
ENSDARG00000096240	si:ch1073-299b15.4	153.8	-3.53724	2.17749	-1.62446	NA	NA
ENSDARG00000096241	ighv7-1	0	NA	NA	NA	NA	NA
ENSDARG00000096242	si:ch211-76l23.4	0	NA	NA	NA	NA	NA
ENSDARG00000096243	ighv1-3	0	NA	NA	NA	NA	NA
ENSDARG00000096244	ighv5-7	0	NA	NA	NA	NA	NA
ENSDARG00000096248	ighd	0	NA	NA	NA	NA	NA
ENSDARG00000096250	si:ch73-233k15.3	0	NA	NA	NA	NA	NA
ENSDARG00000096251	si:ch211-152n14.5	0	NA	NA	NA	NA	NA
ENSDARG00000096252	artna	0	NA	NA	NA	NA	NA
ENSDARG00000096254	ighj2-2	0	NA	NA	NA	NA	NA
ENSDARG00000096255	ighv8-1	0	NA	NA	NA	NA	NA
ENSDARG00000096257	si:ch73-367p23.2	0	NA	NA	NA	NA	NA
ENSDARG00000096258	si:dkey-15f23.1	0	NA	NA	NA	NA	NA
ENSDARG00000096259	ighv4-1	0	NA	NA	NA	NA	NA
ENSDARG00000096260	si:ch211-13c14.2	0	NA	NA	NA	NA	NA
ENSDARG00000096262	si:ch1073-312b22.1	0	NA	NA	NA	NA	NA
ENSDARG00000096264	or124-4	0	NA	NA	NA	NA	NA
ENSDARG00000096265	si:ch211-229b6.2	0	NA	NA	NA	NA	NA
ENSDARG00000096267	ighv5-2	0	NA	NA	NA	NA	NA
ENSDARG00000096268	ighv4-7	0	NA	NA	NA	NA	NA
ENSDARG00000096271	42801	2.91327	3.59521	2.59614	1.38483	NA	NA
ENSDARG00000096272	si:dkey-156n14.7	0	NA	NA	NA	NA	NA
ENSDARG00000096273	si:dkey-3n22.9	18.2295	-0.392173	2.45134	-0.159983	NA	NA
ENSDARG00000096275	ighv4-2	0	NA	NA	NA	NA	NA
ENSDARG00000096276	ighv6-1	0	NA	NA	NA	NA	NA
ENSDARG00000096277	si:dkey-231l1.12	0	NA	NA	NA	NA	NA
ENSDARG00000096278	nkd3	0	NA	NA	NA	NA	NA
ENSDARG00000096279	pimr2	0	NA	NA	NA	NA	NA
ENSDARG00000096280	ighz	0	NA	NA	NA	NA	NA
ENSDARG00000096283	si:ch1073-473i7.2	0	NA	NA	NA	NA	NA
ENSDARG00000096284	ighd2-5	0	NA	NA	NA	NA	NA
ENSDARG00000096285	ighd2-1	0	NA	NA	NA	NA	NA
ENSDARG00000096288	si:dkey-163m14.5	0	NA	NA	NA	NA	NA
ENSDARG00000096289	ighv4-8	0	NA	NA	NA	NA	NA
ENSDARG00000096290	si:dkeyp-15g8.5	105.189	-4.21543	2.09178	-2.01524	NA	NA
ENSDARG00000096291	ighv9-4	0	NA	NA	NA	NA	NA
ENSDARG00000096292	ighj1-2	0	NA	NA	NA	NA	NA
ENSDARG00000096293	si:ch211-220l16.2	0	NA	NA	NA	NA	NA
ENSDARG00000096294	ighj2-4	0	NA	NA	NA	NA	NA
ENSDARG00000096295	si:ch211-229o8.4	0	NA	NA	NA	NA	NA
ENSDARG00000096296	ighv8-3	0	NA	NA	NA	NA	NA
ENSDARG00000096299	nkd3	0	NA	NA	NA	NA	NA
ENSDARG00000096300	si:dkeyp-87d8.9	0	NA	NA	NA	NA	NA
ENSDARG00000096301	ighv1-4	0	NA	NA	NA	NA	NA
ENSDARG00000096303	ighv6-2	0	NA	NA	NA	NA	NA
ENSDARG00000096305	si:ch73-269m14.3	0	NA	NA	NA	NA	NA
ENSDARG00000096306	LRRC41	4.24852	4.05813	2.56357	1.583	NA	NA
ENSDARG00000096307	CACNA1I (2 of 2)	0	NA	NA	NA	NA	NA
ENSDARG00000096308	ighv5-4	0	NA	NA	NA	NA	NA
ENSDARG00000096309	si:rp71-1i8.1	0	NA	NA	NA	NA	NA
ENSDARG00000096311	si:dkey-211g8.8	10.4054	4.30728	2.42051	1.77949	NA	NA
ENSDARG00000096313	si:dkey-45d16.7	0	NA	NA	NA	NA	NA
ENSDARG00000096315	si:ch73-367p23.6	0	NA	NA	NA	NA	NA
ENSDARG00000096316	ighv10-1	0	NA	NA	NA	NA	NA
ENSDARG00000096317	si:ch73-267f5.2	0	NA	NA	NA	NA	NA
ENSDARG00000096318	ighv5-8	0	NA	NA	NA	NA	NA
ENSDARG00000096319	si:ch211-239j9.1	31.0361	6.51863	2.41729	2.69667	NA	NA
ENSDARG00000096320	si:ch211-267d1.1	0	NA	NA	NA	NA	NA
ENSDARG00000096321	ighj2-1	0	NA	NA	NA	NA	NA
ENSDARG00000096323	si:dkey-73n10.12	0	NA	NA	NA	NA	NA
ENSDARG00000096325	si:dkeyp-72g8.1	0	NA	NA	NA	NA	NA
ENSDARG00000096326	ighv4-9	0	NA	NA	NA	NA	NA
ENSDARG00000096327	cd164l2	0	NA	NA	NA	NA	NA
ENSDARG00000096330	ighj2-5	0	NA	NA	NA	NA	NA
ENSDARG00000096331	si:ch73-248e21.7	125.68	6.75002	2.17944	3.09713	NA	NA
ENSDARG00000096333	ighv4-6	0	NA	NA	NA	NA	NA
ENSDARG00000096335	si:dkey-43k4.4	0	NA	NA	NA	NA	NA
ENSDARG00000096336	si:dkeyp-113d7.11	0	NA	NA	NA	NA	NA
ENSDARG00000096337	ighv5-1	0	NA	NA	NA	NA	NA
ENSDARG00000096338	si:dkey-20j1.4	0	NA	NA	NA	NA	NA
ENSDARG00000096340	ighv8-2	0	NA	NA	NA	NA	NA
ENSDARG00000096342	ighv5-5	0	NA	NA	NA	NA	NA
ENSDARG00000096344	ighd1-2	0	NA	NA	NA	NA	NA
ENSDARG00000096345	ighv4-5	0	NA	NA	NA	NA	NA
ENSDARG00000096346	si:ch211-85n16.3	2.06357	3.24646	2.5987	1.24927	NA	NA
ENSDARG00000096347	si:dkey-23a11.3	0	NA	NA	NA	NA	NA
ENSDARG00000096349	si:dkey-156n14.9	0	NA	NA	NA	NA	NA
ENSDARG00000096350	ighv1-2	0	NA	NA	NA	NA	NA
ENSDARG00000096351	ighj1-1	0	NA	NA	NA	NA	NA
ENSDARG00000096352	si:dkey-1n7.1	0	NA	NA	NA	NA	NA
ENSDARG00000096353	ighv9-2	0	NA	NA	NA	NA	NA
ENSDARG00000096354	si:ch73-25p10.2	0	NA	NA	NA	NA	NA
ENSDARG00000096356	si:ch73-225g2.1	0	NA	NA	NA	NA	NA
ENSDARG00000096357	ighv3-2	0	NA	NA	NA	NA	NA
ENSDARG00000096358	si:ch211-129n15.7	0	NA	NA	NA	NA	NA
ENSDARG00000096362	si:ch211-229c8.14	0	NA	NA	NA	NA	NA
ENSDARG00000096363	si:ch211-15j1.2	0	NA	NA	NA	NA	NA
ENSDARG00000096364	si:dkey-156n14.8	0	NA	NA	NA	NA	NA
ENSDARG00000096365	si:ch211-195m9.3	0	NA	NA	NA	NA	NA
ENSDARG00000096366	ighj2-3	0	NA	NA	NA	NA	NA
ENSDARG00000096367	fnbp1b	0	NA	NA	NA	NA	NA
ENSDARG00000096372	ighv13-2	0	NA	NA	NA	NA	NA
ENSDARG00000096373	si:dkey-34m19.5	9.84484	2.02871	2.33113	0.87027	NA	NA
ENSDARG00000096374	pimr1	0	NA	NA	NA	NA	NA
ENSDARG00000096375	42801	3.94505	3.96835	2.56926	1.54455	NA	NA
ENSDARG00000096376	ighv2-3	0	NA	NA	NA	NA	NA
ENSDARG00000096377	si:dkey-15h19.3	0	NA	NA	NA	NA	NA
ENSDARG00000096380	defbl2	0	NA	NA	NA	NA	NA
ENSDARG00000096382	neu3.1	0	NA	NA	NA	NA	NA
ENSDARG00000096383	si:ch211-150o20.5	0	NA	NA	NA	NA	NA
ENSDARG00000096384	si:ch211-162i14.1	0	NA	NA	NA	NA	NA
ENSDARG00000096385	ighd2-2	0	NA	NA	NA	NA	NA
ENSDARG00000096386	ighv9-3	0	NA	NA	NA	NA	NA
ENSDARG00000096387	ighv1-1	0	NA	NA	NA	NA	NA
ENSDARG00000096388	ighv5-3	0	NA	NA	NA	NA	NA
ENSDARG00000096389	sox4a	0	NA	NA	NA	NA	NA
ENSDARG00000096390	ighd2-3	0	NA	NA	NA	NA	NA
ENSDARG00000096392	ighv8-4	0	NA	NA	NA	NA	NA
ENSDARG00000096394	ighv4-3	0	NA	NA	NA	NA	NA
ENSDARG00000096395	ighv11-1	0	NA	NA	NA	NA	NA
ENSDARG00000096396	ighd2-4	0	NA	NA	NA	NA	NA
ENSDARG00000096397	si:dkey-276l13.5	0	NA	NA	NA	NA	NA
ENSDARG00000096398	si:ch211-276a17.5	0	NA	NA	NA	NA	NA
ENSDARG00000096399	si:ch73-25p10.1	0	NA	NA	NA	NA	NA
ENSDARG00000096401	si:ch73-272h16.6	6.75258	4.55806	2.54942	1.78788	NA	NA
ENSDARG00000096403	si:dkey-153m14.1	0	NA	NA	NA	NA	NA
ENSDARG00000096406	ighv2-1	0	NA	NA	NA	NA	NA
ENSDARG00000096408	ighv11-2	0	NA	NA	NA	NA	NA
ENSDARG00000096410	si:dkey-156n14.6	0	NA	NA	NA	NA	NA
ENSDARG00000096411	wu:fc32g12	94.4548	6.42141	2.2617	2.83919	NA	NA
ENSDARG00000096412	si:ch211-15j1.7	0	NA	NA	NA	NA	NA
ENSDARG00000096414	si:dkey-172o7.1	0	NA	NA	NA	NA	NA
ENSDARG00000096418	ighv14-1	0	NA	NA	NA	NA	NA
ENSDARG00000096419	si:ch211-114n24.7	210.607	0.506919	2.04487	0.247898	NA	NA
ENSDARG00000096420	si:dkey-13n23.4	0	NA	NA	NA	NA	NA
ENSDARG00000096421	si:dkey-45d16.4	0	NA	NA	NA	NA	NA
ENSDARG00000096422	si:ch211-207c15.7	3.15604	3.69438	2.58858	1.42718	NA	NA
ENSDARG00000096423	pimr205	0	NA	NA	NA	NA	NA
ENSDARG00000096424	ighv2-2	0	NA	NA	NA	NA	NA
ENSDARG00000096428	WIZ (1 of 2)	19.7184	4.74434	2.18249	2.17382	NA	NA
ENSDARG00000096429	si:ch211-181l5.5	0	NA	NA	NA	NA	NA
ENSDARG00000096430	ighv9-1	0	NA	NA	NA	NA	NA
ENSDARG00000096433	rock2b	0	NA	NA	NA	NA	NA
ENSDARG00000096434	si:dkey-22h13.4	0	NA	NA	NA	NA	NA
ENSDARG00000096435	si:dkey-285e18.3	0	NA	NA	NA	NA	NA
ENSDARG00000096436	si:dkey-118j18.4	0	NA	NA	NA	NA	NA
ENSDARG00000096437	si:dkey-26h11.1	0	NA	NA	NA	NA	NA
ENSDARG00000096447	si:dkey-192l18.10	0	NA	NA	NA	NA	NA
ENSDARG00000096449	si:ch211-194e1.7	0	NA	NA	NA	NA	NA
ENSDARG00000096450	si:dkey-256k13.3	0	NA	NA	NA	NA	NA
ENSDARG00000096451	si:ch211-196f5.9	0	NA	NA	NA	NA	NA
ENSDARG00000096452	si:dkey-11p10.11	0	NA	NA	NA	NA	NA
ENSDARG00000096455	si:dkey-118j18.3	0	NA	NA	NA	NA	NA
ENSDARG00000096456	si:dkeyp-82h4.3	2.42772	3.40942	2.59787	1.31239	NA	NA
ENSDARG00000096458	si:dkey-26h11.2	0	NA	NA	NA	NA	NA
ENSDARG00000096460	si:ch211-147k9.3	0	NA	NA	NA	NA	NA
ENSDARG00000096461	si:ch211-73m21.2	0	NA	NA	NA	NA	NA
ENSDARG00000096462	si:dkeyp-82h4.2	0	NA	NA	NA	NA	NA
ENSDARG00000096463	si:dkeyp-82h4.1	0	NA	NA	NA	NA	NA
ENSDARG00000096465	si:dkey-225n3.4	0	NA	NA	NA	NA	NA
ENSDARG00000096467	si:ch211-246n15.2	0	NA	NA	NA	NA	NA
ENSDARG00000096469	si:dkey-158e13.15	0	NA	NA	NA	NA	NA
ENSDARG00000096472	si:dkey-285e18.1	0	NA	NA	NA	NA	NA
ENSDARG00000096473	mcat	0	NA	NA	NA	NA	NA
ENSDARG00000096477	si:dkey-158e13.18	0	NA	NA	NA	NA	NA
ENSDARG00000096478	si:dkey-22h13.6	0	NA	NA	NA	NA	NA
ENSDARG00000096481	si:dkey-16p19.8	0	NA	NA	NA	NA	NA
ENSDARG00000096483	si:dkey-158e13.20	0	NA	NA	NA	NA	NA
ENSDARG00000096486	si:dkey-22h13.7	0	NA	NA	NA	NA	NA
ENSDARG00000096490	si:ch211-239b20.1	0	NA	NA	NA	NA	NA
ENSDARG00000096491	si:ch211-73m21.1	0	NA	NA	NA	NA	NA
ENSDARG00000096493	si:dkey-22h13.5	0	NA	NA	NA	NA	NA
ENSDARG00000096494	si:dkey-158e13.17	0	NA	NA	NA	NA	NA
ENSDARG00000096496	si:dkey-261e22.5	0	NA	NA	NA	NA	NA
ENSDARG00000096499	si:dkey-81i14.5	0	NA	NA	NA	NA	NA
ENSDARG00000096501	si:dkey-40n15.3	0	NA	NA	NA	NA	NA
ENSDARG00000096502	si:ch211-278f21.5	82.5153	3.96144	2.37131	1.67057	NA	NA
ENSDARG00000096503	si:ch211-152f2.5	0	NA	NA	NA	NA	NA
ENSDARG00000096504	si:dkey-52j6.2	0	NA	NA	NA	NA	NA
ENSDARG00000096505	si:ch73-103l1.2	92.7307	6.58058	2.50342	2.62863	NA	NA
ENSDARG00000096506	si:dkey-58j15.11	0	NA	NA	NA	NA	NA
ENSDARG00000096507	si:ch211-1f22.8	0	NA	NA	NA	NA	NA
ENSDARG00000096508	si:ch211-265g21.1	275.496	-1.79348	2.09314	-0.856837	NA	NA
ENSDARG00000096517	si:ch1073-357b18.2	107.895	-4.83217	2.06853	-2.33605	NA	NA
ENSDARG00000096518	si:ch73-95a24.1	28.8226	5.66312	2.27753	2.48652	NA	NA
ENSDARG00000096519	irbpl	0	NA	NA	NA	NA	NA
ENSDARG00000096520	si:ch211-207d24.1	0	NA	NA	NA	NA	NA
ENSDARG00000096522	si:ch211-176g6.1	0	NA	NA	NA	NA	NA
ENSDARG00000096527	si:dkey-18j14.5	10.1049	-1.29827	2.44225	-0.531587	NA	NA
ENSDARG00000096528	zgc:174928	17.704	-2.33521	2.42844	-0.961609	NA	NA
ENSDARG00000096530	si:ch211-93g23.3	3.73039	-3.74921	2.57074	-1.45842	NA	NA
ENSDARG00000096532	EFCAB8 (2 of 2)	0	NA	NA	NA	NA	NA
ENSDARG00000096536	si:dkey-58j19.6	0	NA	NA	NA	NA	NA
ENSDARG00000096538	si:ch73-118m16.2	0	NA	NA	NA	NA	NA
ENSDARG00000096539	si:ch211-278f21.4	53.1767	-2.12183	2.34688	-0.904109	NA	NA
ENSDARG00000096540	si:dkey-148e3.2	0	NA	NA	NA	NA	NA
ENSDARG00000096542	si:dkey-31k12.2	0	NA	NA	NA	NA	NA
ENSDARG00000096543	si:ch211-1f22.7	0	NA	NA	NA	NA	NA
ENSDARG00000096545	si:ch211-191a16.5	0	NA	NA	NA	NA	NA
ENSDARG00000096548	si:dkey-6o1.2	0	NA	NA	NA	NA	NA
ENSDARG00000096549	si:ch73-94k4.2	0	NA	NA	NA	NA	NA
ENSDARG00000096551	si:ch211-45m15.6	0	NA	NA	NA	NA	NA
ENSDARG00000096552	si:ch211-215l11.8	16.3192	-2.27937	2.4309	-0.937663	NA	NA
ENSDARG00000096554	SPAG5	0	NA	NA	NA	NA	NA
ENSDARG00000096556	PGBD4 (4 of 4)	0	NA	NA	NA	NA	NA
ENSDARG00000096558	si:ch211-80j13.1	4.19405	1.15862	2.47525	0.46808	NA	NA
ENSDARG00000096559	si:ch73-271a5.1	0	NA	NA	NA	NA	NA
ENSDARG00000096560	si:dkey-225h23.4	0	NA	NA	NA	NA	NA
ENSDARG00000096562	wu:fj29h11	314.983	2.28558	2.14356	1.06626	NA	NA
ENSDARG00000096563	si:dkey-269i1.2	0	NA	NA	NA	NA	NA
ENSDARG00000096564	si:dkey-31e10.6	0	NA	NA	NA	NA	NA
ENSDARG00000096565	si:dkey-45e15.9	0	NA	NA	NA	NA	NA
ENSDARG00000096567	si:ch211-155o21.4	0	NA	NA	NA	NA	NA
ENSDARG00000096568	si:dkey-19f21.8	0	NA	NA	NA	NA	NA
ENSDARG00000096569	si:dkey-181i3.8	45.3008	1.88937	2.22383	0.8496	NA	NA
ENSDARG00000096571	si:ch211-281p14.2	6.91265	4.59718	2.54566	1.80589	NA	NA
ENSDARG00000096572	si:dkey-22o12.6	0	NA	NA	NA	NA	NA
ENSDARG00000096575	si:dkey-182i3.9	0	NA	NA	NA	NA	NA
ENSDARG00000096576	si:ch211-286b5.6	0	NA	NA	NA	NA	NA
ENSDARG00000096577	adgre9	0	NA	NA	NA	NA	NA
ENSDARG00000096584	si:ch211-14k19.12	0	NA	NA	NA	NA	NA
ENSDARG00000096585	si:ch211-1f22.9	0	NA	NA	NA	NA	NA
ENSDARG00000096586	MFAP4 (13 of 14)	0	NA	NA	NA	NA	NA
ENSDARG00000096587	itgam	0	NA	NA	NA	NA	NA
ENSDARG00000096589	si:ch211-112b1.3	0	NA	NA	NA	NA	NA
ENSDARG00000096593	si:dkey-118k5.5	0	NA	NA	NA	NA	NA
ENSDARG00000096595	si:dkey-219e20.3	0	NA	NA	NA	NA	NA
ENSDARG00000096596	zgc:173552	0	NA	NA	NA	NA	NA
ENSDARG00000096598	si:ch211-265g21.2	0	NA	NA	NA	NA	NA
ENSDARG00000096601	FAM13C	159.052	6.30588	2.28341	2.76161	NA	NA
ENSDARG00000096603	bmb	0	NA	NA	NA	NA	NA
ENSDARG00000096606	si:ch73-94k4.4	0	NA	NA	NA	NA	NA
ENSDARG00000096607	si:ch211-1f22.17	0	NA	NA	NA	NA	NA
ENSDARG00000096608	si:dkey-60a16.6	3.43972	2.74302	2.38139	1.15186	NA	NA
ENSDARG00000096609	si:dkey-29f10.2	0	NA	NA	NA	NA	NA
ENSDARG00000096610	si:ch211-227n20.3	0	NA	NA	NA	NA	NA
ENSDARG00000096613	PLEKHG3 (2 of 2)	0	NA	NA	NA	NA	NA
ENSDARG00000096614	si:dkey-182i3.10	24.5887	6.35575	2.38909	2.66032	NA	NA
ENSDARG00000096616	si:ch211-255p10.3	0	NA	NA	NA	NA	NA
ENSDARG00000096617	si:dkey-249p7.3	41.0185	-1.05307	2.35233	-0.447673	NA	NA
ENSDARG00000096618	ifit13	0	NA	NA	NA	NA	NA
ENSDARG00000096619	si:ch211-1f22.10	0	NA	NA	NA	NA	NA
ENSDARG00000096620	tube1	0	NA	NA	NA	NA	NA
ENSDARG00000096621	si:ch211-1f22.4	0	NA	NA	NA	NA	NA
ENSDARG00000096623	si:ch211-1f22.13	0	NA	NA	NA	NA	NA
ENSDARG00000096624	si:dkey-187i8.2	0	NA	NA	NA	NA	NA
ENSDARG00000096625	si:ch211-286b5.8	0	NA	NA	NA	NA	NA
ENSDARG00000096626	si:zfos-1056b4.1	0	NA	NA	NA	NA	NA
ENSDARG00000096627	si:ch211-198k9.12	0	NA	NA	NA	NA	NA
ENSDARG00000096628	si:ch73-119o17.1	0	NA	NA	NA	NA	NA
ENSDARG00000096630	si:ch211-190d13.1	0	NA	NA	NA	NA	NA
ENSDARG00000096633	si:dkey-162h11.4	0	NA	NA	NA	NA	NA
ENSDARG00000096634	si:ch73-94k4.1	0	NA	NA	NA	NA	NA
ENSDARG00000096635	si:ch211-122h15.4	0	NA	NA	NA	NA	NA
ENSDARG00000096638	si:dkeyp-93h6.4	0	NA	NA	NA	NA	NA
ENSDARG00000096639	si:ch211-101l18.8	0	NA	NA	NA	NA	NA
ENSDARG00000096641	si:dkey-208k4.7	0	NA	NA	NA	NA	NA
ENSDARG00000096642	si:ch211-69p5.1	0	NA	NA	NA	NA	NA
ENSDARG00000096643	si:ch211-198k9.11	2.52704	-3.32974	2.59144	-1.2849	NA	NA
ENSDARG00000096644	adgre18	0	NA	NA	NA	NA	NA
ENSDARG00000096645	si:ch211-131k2.2	557.348	-3.68076	1.81132	-2.03209	NA	NA
ENSDARG00000096646	si:rp71-4m17.2	0	NA	NA	NA	NA	NA
ENSDARG00000096648	si:ch211-198k9.9	0	NA	NA	NA	NA	NA
ENSDARG00000096650	si:dkey-27j5.11	0	NA	NA	NA	NA	NA
ENSDARG00000096654	SLC22A14 (2 of 2)	0	NA	NA	NA	NA	NA
ENSDARG00000096656	si:ch211-1f22.6	0	NA	NA	NA	NA	NA
ENSDARG00000096657	si:dkey-54g2.5	0	NA	NA	NA	NA	NA
ENSDARG00000096658	si:dkey-4p15.4	0	NA	NA	NA	NA	NA
ENSDARG00000096663	si:dkey-249p7.4	0	NA	NA	NA	NA	NA
ENSDARG00000096664	cxl34c	0	NA	NA	NA	NA	NA
ENSDARG00000096665	si:ch211-202n12.2	0	NA	NA	NA	NA	NA
ENSDARG00000096666	si:ch211-1f22.2	0	NA	NA	NA	NA	NA
ENSDARG00000096667	si:dkey-25o16.2	0	NA	NA	NA	NA	NA
ENSDARG00000096668	MZT1	34.5163	-1.31422	2.24288	-0.585952	NA	NA
ENSDARG00000096669	si:ch73-301j1.1	0	NA	NA	NA	NA	NA
ENSDARG00000096670	si:ch211-1f22.16	0	NA	NA	NA	NA	NA
ENSDARG00000096671	si:ch73-94k4.3	0	NA	NA	NA	NA	NA
ENSDARG00000096672	si:ch211-260g14.10	0	NA	NA	NA	NA	NA
ENSDARG00000096673	si:dkey-150h13.1	0	NA	NA	NA	NA	NA
ENSDARG00000096674	si:dkey-49c17.2	0	NA	NA	NA	NA	NA
ENSDARG00000096676	si:ch211-213i16.4	0	NA	NA	NA	NA	NA
ENSDARG00000096677	si:dkeyp-34a4.1	0	NA	NA	NA	NA	NA
ENSDARG00000096678	si:dkey-1f1.3	0	NA	NA	NA	NA	NA
ENSDARG00000096679	si:dkey-199c16.2	0	NA	NA	NA	NA	NA
ENSDARG00000096680	si:dkeyp-104f11.3	0	NA	NA	NA	NA	NA
ENSDARG00000096681	si:dkey-1f1.4	0	NA	NA	NA	NA	NA
ENSDARG00000096683	si:ch1073-307h15.1	0	NA	NA	NA	NA	NA
ENSDARG00000096686	si:rp71-1c10.9	0	NA	NA	NA	NA	NA
ENSDARG00000096687	rgs7b	0	NA	NA	NA	NA	NA
ENSDARG00000096688	si:ch73-91k6.1	0	NA	NA	NA	NA	NA
ENSDARG00000096689	si:dkey-66i24.9	8.32818	4.8001	2.54137	1.88879	NA	NA
ENSDARG00000096690	si:dkey-15f23.2	0	NA	NA	NA	NA	NA
ENSDARG00000096691	si:ch73-123f19.2	0	NA	NA	NA	NA	NA
ENSDARG00000096693	si:dkey-29b5.3	0	NA	NA	NA	NA	NA
ENSDARG00000096694	si:zfos-1505d6.7	0	NA	NA	NA	NA	NA
ENSDARG00000096695	si:dkey-23k6.2	0	NA	NA	NA	NA	NA
ENSDARG00000096696	si:ch211-225b10.1	0	NA	NA	NA	NA	NA
ENSDARG00000096697	si:dkey-17e6.1	0	NA	NA	NA	NA	NA
ENSDARG00000096698	si:ch211-10j20.6	0	NA	NA	NA	NA	NA
ENSDARG00000096701	si:dkey-21e13.3	73.0331	-5.6172	2.32713	-2.41379	NA	NA
ENSDARG00000096702	si:ch1073-162e11.2	1.39594	2.85687	2.60119	1.0983	NA	NA
ENSDARG00000096704	si:dkey-11c5.12	0	NA	NA	NA	NA	NA
ENSDARG00000096706	si:ch211-270h14.1	0	NA	NA	NA	NA	NA
ENSDARG00000096707	si:dkey-52l6.2	0	NA	NA	NA	NA	NA
ENSDARG00000096708	si:dkeyp-104f11.8	0	NA	NA	NA	NA	NA
ENSDARG00000096709	si:dkey-85n7.9	0	NA	NA	NA	NA	NA
ENSDARG00000096713	si:ch211-170d12.2	0	NA	NA	NA	NA	NA
ENSDARG00000096714	si:dkey-66i24.7	9.40743	4.98478	2.52432	1.9747	NA	NA
ENSDARG00000096716	hmx3b	0	NA	NA	NA	NA	NA
ENSDARG00000096717	si:rp71-1c10.7	90.3219	-1.99139	2.02997	-0.980993	NA	NA
ENSDARG00000096718	si:ch211-14g4.4	4.96336	4.45037	2.45932	1.8096	NA	NA
ENSDARG00000096720	cpn1	0	NA	NA	NA	NA	NA
ENSDARG00000096722	si:dkey-16i5.8	0	NA	NA	NA	NA	NA
ENSDARG00000096723	si:ch73-91k6.7	0	NA	NA	NA	NA	NA
ENSDARG00000096725	si:dkey-21c1.1	90.4281	-0.195243	1.89452	-0.103057	NA	NA
ENSDARG00000096728	cpn1	0	NA	NA	NA	NA	NA
ENSDARG00000096729	si:dkeyp-104f11.2	0	NA	NA	NA	NA	NA
ENSDARG00000096731	si:dkey-14i17.1	0	NA	NA	NA	NA	NA
ENSDARG00000096732	si:dkey-263b2.2	0	NA	NA	NA	NA	NA
ENSDARG00000096733	si:dkey-283f18.3	0	NA	NA	NA	NA	NA
ENSDARG00000096735	si:dkey-34f16.9	0	NA	NA	NA	NA	NA
ENSDARG00000096736	si:ch211-216b21.1	0	NA	NA	NA	NA	NA
ENSDARG00000096738	si:zfos-911d5.4	0	NA	NA	NA	NA	NA
ENSDARG00000096740	si:dkeyp-67e6.3	0	NA	NA	NA	NA	NA
ENSDARG00000096741	si:ch211-157l15.5	2.97396	3.62105	2.59406	1.3959	NA	NA
ENSDARG00000096742	si:ch1073-209b21.1	0	NA	NA	NA	NA	NA
ENSDARG00000096743	si:dkey-22l1.1	0	NA	NA	NA	NA	NA
ENSDARG00000096745	si:dkeyp-104f11.4	0	NA	NA	NA	NA	NA
ENSDARG00000096746	si:ch211-28p3.7	0	NA	NA	NA	NA	NA
ENSDARG00000096747	si:ch211-260g14.9	0	NA	NA	NA	NA	NA
ENSDARG00000096748	asb2a.1	0	NA	NA	NA	NA	NA
ENSDARG00000096750	si:dkey-11c5.14	0	NA	NA	NA	NA	NA
ENSDARG00000096751	si:dkey-222o17.4	0	NA	NA	NA	NA	NA
ENSDARG00000096752	si:ch73-127m5.3	0	NA	NA	NA	NA	NA
ENSDARG00000096754	si:ch211-87l8.4	0	NA	NA	NA	NA	NA
ENSDARG00000096756	si:ch211-196c10.13	0	NA	NA	NA	NA	NA
ENSDARG00000096757	si:ch73-205h11.1	0	NA	NA	NA	NA	NA
ENSDARG00000096758	si:dkey-117p18.2	0	NA	NA	NA	NA	NA
ENSDARG00000096759	si:dkey-85n7.11	0	NA	NA	NA	NA	NA
ENSDARG00000096760	si:rp71-1c10.8	0	NA	NA	NA	NA	NA
ENSDARG00000096761	si:dkey-33g13.1	0	NA	NA	NA	NA	NA
ENSDARG00000096762	si:dkey-61p9.11	0	NA	NA	NA	NA	NA
ENSDARG00000096763	si:zfos-986b4.1	0	NA	NA	NA	NA	NA
ENSDARG00000096764	si:dkey-284m18.1	0	NA	NA	NA	NA	NA
ENSDARG00000096765	pimr124	0	NA	NA	NA	NA	NA
ENSDARG00000096766	si:dkey-30j22.13	0	NA	NA	NA	NA	NA
ENSDARG00000096768	si:dkey-263b2.3	0	NA	NA	NA	NA	NA
ENSDARG00000096769	si:dkey-33k1.2	0	NA	NA	NA	NA	NA
ENSDARG00000096772	si:ch211-221e5.1	0	NA	NA	NA	NA	NA
ENSDARG00000096774	si:ch211-157l15.4	6.4645	1.39485	2.33565	0.597201	NA	NA
ENSDARG00000096778	si:dkey-14a7.6	0	NA	NA	NA	NA	NA
ENSDARG00000096779	si:ch211-281o13.1	0	NA	NA	NA	NA	NA
ENSDARG00000096780	si:ch211-225b10.2	0	NA	NA	NA	NA	NA
ENSDARG00000096781	si:dkeyp-92c5.2	0	NA	NA	NA	NA	NA
ENSDARG00000096782	si:dkey-148d16.5	15.7529	-2.32678	2.42994	-0.957547	NA	NA
ENSDARG00000096784	si:ch73-123f19.1	0	NA	NA	NA	NA	NA
ENSDARG00000096785	si:ch73-91k6.8	0	NA	NA	NA	NA	NA
ENSDARG00000096786	si:ch211-28p3.3	0	NA	NA	NA	NA	NA
ENSDARG00000096787	selp	0	NA	NA	NA	NA	NA
ENSDARG00000096788	si:dkeyp-117h8.10	0	NA	NA	NA	NA	NA
ENSDARG00000096789	si:ch211-169j21.4	0	NA	NA	NA	NA	NA
ENSDARG00000096790	si:dkey-156m18.2	0	NA	NA	NA	NA	NA
ENSDARG00000096791	si:ch73-344o19.1	0	NA	NA	NA	NA	NA
ENSDARG00000096793	si:dkey-13i15.2	0	NA	NA	NA	NA	NA
ENSDARG00000096795	si:dkey-20j3.4	35.7599	-1.90189	2.45174	-0.775729	NA	NA
ENSDARG00000096796	si:dkey-41e15.4	0	NA	NA	NA	NA	NA
ENSDARG00000096797	si:ch73-127m5.2	87.7117	7.07133	2.17654	3.24888	NA	NA
ENSDARG00000096798	si:dkeyp-117h8.9	0	NA	NA	NA	NA	NA
ENSDARG00000096799	si:dkey-14i9.1	0	NA	NA	NA	NA	NA
ENSDARG00000096800	si:ch211-277e21.1	45.2728	-6.2633	2.50619	-2.49913	NA	NA
ENSDARG00000096802	si:dkeyp-13d11.1	0	NA	NA	NA	NA	NA
ENSDARG00000096803	si:ch73-91k6.6	130.577	-2.51279	1.85363	-1.3556	NA	NA
ENSDARG00000096804	si:dkey-219e21.4	3.56601	-3.68444	2.57714	-1.42966	NA	NA
ENSDARG00000096806	si:ch211-10j20.8	0	NA	NA	NA	NA	NA
ENSDARG00000096807	si:ch211-119b12.9	0	NA	NA	NA	NA	NA
ENSDARG00000096808	si:dkey-287g12.6	7.09978	-4.4803	2.52964	-1.77112	NA	NA
ENSDARG00000096812	si:dkey-14a7.7	0	NA	NA	NA	NA	NA
ENSDARG00000096815	si:dkeyp-59c12.2	0	NA	NA	NA	NA	NA
ENSDARG00000096816	si:dkeyp-106c3.2	0	NA	NA	NA	NA	NA
ENSDARG00000096817	si:dkey-96j22.4	0	NA	NA	NA	NA	NA
ENSDARG00000096820	si:dkey-62o19.6	22.7867	-0.419106	2.34018	-0.179091	NA	NA
ENSDARG00000096821	si:ch211-256e16.7	0	NA	NA	NA	NA	NA
ENSDARG00000096822	si:ch211-160m12.4	0	NA	NA	NA	NA	NA
ENSDARG00000096823	si:dkey-180p18.11	0	NA	NA	NA	NA	NA
ENSDARG00000096827	si:ch211-63o20.11	5.28733	4.48735	2.46831	1.81798	NA	NA
ENSDARG00000096828	si:ch73-144d13.7	1.69941	3.0525	2.59983	1.17411	NA	NA
ENSDARG00000096830	mhc1lja	0	NA	NA	NA	NA	NA
ENSDARG00000096831	si:dkey-73p2.5	0	NA	NA	NA	NA	NA
ENSDARG00000096834	si:ch211-155k24.9	3.58743	2.11727	2.37846	0.890184	NA	NA
ENSDARG00000096835	si:ch211-157b11.6	0	NA	NA	NA	NA	NA
ENSDARG00000096837	si:dkey-167o9.3	0	NA	NA	NA	NA	NA
ENSDARG00000096838	si:ch211-217n8.5	0	NA	NA	NA	NA	NA
ENSDARG00000096839	si:ch73-340m8.3	0	NA	NA	NA	NA	NA
ENSDARG00000096840	si:zfos-591e8.2	0	NA	NA	NA	NA	NA
ENSDARG00000096844	si:dkey-59k9.5	0	NA	NA	NA	NA	NA
ENSDARG00000096845	si:dkey-148c4.3	0	NA	NA	NA	NA	NA
ENSDARG00000096846	si:ch73-116b16.3	0	NA	NA	NA	NA	NA
ENSDARG00000096847	pimr41	0	NA	NA	NA	NA	NA
ENSDARG00000096848	si:dkey-97i18.7	0	NA	NA	NA	NA	NA
ENSDARG00000096850	si:dkey-82f1.1	7.28304	3.40044	2.34033	1.45298	NA	NA
ENSDARG00000096851	znf1143	3.74919	1.72446	2.48036	0.695246	NA	NA
ENSDARG00000096854	si:ch1073-144j5.2	0	NA	NA	NA	NA	NA
ENSDARG00000096856	si:dkey-7i4.9	1.82079	3.12133	2.59941	1.20079	NA	NA
ENSDARG00000096858	si:ch211-121k8.4	13.6076	-0.925527	2.34433	-0.394794	NA	NA
ENSDARG00000096859	si:ch211-286b4.4	0	NA	NA	NA	NA	NA
ENSDARG00000096861	si:dkey-234i14.20	0	NA	NA	NA	NA	NA
ENSDARG00000096862	si:ch211-195b15.9	0	NA	NA	NA	NA	NA
ENSDARG00000096863	si:ch73-380l3.4	0	NA	NA	NA	NA	NA
ENSDARG00000096864	si:dkey-110g7.10	0	NA	NA	NA	NA	NA
ENSDARG00000096865	si:ch211-11c3.1	0	NA	NA	NA	NA	NA
ENSDARG00000096866	si:dkey-50d16.1	0	NA	NA	NA	NA	NA
ENSDARG00000096867	clmn	11.0461	5.16161	2.52002	2.04824	NA	NA
ENSDARG00000096868	si:dkey-186k21.2	0	NA	NA	NA	NA	NA
ENSDARG00000096869	si:dkey-69p21.1	0	NA	NA	NA	NA	NA
ENSDARG00000096870	si:dkey-33c3.1	0	NA	NA	NA	NA	NA
ENSDARG00000096871	si:ch211-125o16.5	0	NA	NA	NA	NA	NA
ENSDARG00000096874	tmem176l.3b	0	NA	NA	NA	NA	NA
ENSDARG00000096875	si:dkeyp-19h3.9	0	NA	NA	NA	NA	NA
ENSDARG00000096877	cab39	0	NA	NA	NA	NA	NA
ENSDARG00000096878	si:dkey-154p10.5	26.4737	-5.83155	2.50461	-2.32833	NA	NA
ENSDARG00000096879	si:ch73-280b7.3	0	NA	NA	NA	NA	NA
ENSDARG00000096880	pimr28	0	NA	NA	NA	NA	NA
ENSDARG00000096882	pimr6	0	NA	NA	NA	NA	NA
ENSDARG00000096883	si:zfos-1169d6.3	0	NA	NA	NA	NA	NA
ENSDARG00000096884	si:dkey-60i9.5	0	NA	NA	NA	NA	NA
ENSDARG00000096885	si:dkey-74h17.4	0	NA	NA	NA	NA	NA
ENSDARG00000096887	si:ch211-220p4.1	35.5774	-2.85555	2.43449	-1.17295	NA	NA
ENSDARG00000096888	serpinb1l4	8.68245	-4.68902	2.52423	-1.8576	NA	NA
ENSDARG00000096889	si:ch211-173b16.4	0	NA	NA	NA	NA	NA
ENSDARG00000096890	si:ch1073-66l23.4	0	NA	NA	NA	NA	NA
ENSDARG00000096891	si:ch211-266o15.4	0	NA	NA	NA	NA	NA
ENSDARG00000096892	si:ch211-149e23.7	7.09978	-4.4803	2.52964	-1.77112	NA	NA
ENSDARG00000096895	si:ch211-87m19.3	0	NA	NA	NA	NA	NA
ENSDARG00000096897	si:dkey-90a13.10	0	NA	NA	NA	NA	NA
ENSDARG00000096898	si:dkey-96g2.2	0	NA	NA	NA	NA	NA
ENSDARG00000096900	si:ch211-287n14.5	0	NA	NA	NA	NA	NA
ENSDARG00000096901	si:dkey-7i4.11	5.34099	4.33064	2.54871	1.69915	NA	NA
ENSDARG00000096902	si:ch211-180n24.3	1.88149	3.15408	2.59921	1.21347	NA	NA
ENSDARG00000096903	si:ch211-170n20.4	0	NA	NA	NA	NA	NA
ENSDARG00000096904	si:dkeyp-100a5.4	0	NA	NA	NA	NA	NA
ENSDARG00000096905	si:ch73-23l24.1	0	NA	NA	NA	NA	NA
ENSDARG00000096906	si:dkey-7i4.24	0	NA	NA	NA	NA	NA
ENSDARG00000096908	si:ch73-185c24.2	42.6765	5.95083	2.3115	2.57445	NA	NA
ENSDARG00000096911	si:dkey-219f18.2	0	NA	NA	NA	NA	NA
ENSDARG00000096912	VPS50 (2 of 2)	0	NA	NA	NA	NA	NA
ENSDARG00000096914	si:ch211-68a17.2	0	NA	NA	NA	NA	NA
ENSDARG00000096915	si:ch211-107e6.6	0	NA	NA	NA	NA	NA
ENSDARG00000096917	si:ch211-227m13.1	41.6527	6.0126	2.3314	2.57897	NA	NA
ENSDARG00000096918	si:ch211-229g11.3	0	NA	NA	NA	NA	NA
ENSDARG00000096919	si:dkey-245m3.3	0	NA	NA	NA	NA	NA
ENSDARG00000096924	si:zfos-1169d6.2	0	NA	NA	NA	NA	NA
ENSDARG00000096925	si:dkey-49o11.2	0	NA	NA	NA	NA	NA
ENSDARG00000096926	si:dkey-117j14.8	0	NA	NA	NA	NA	NA
ENSDARG00000096927	si:ch211-210b2.3	0	NA	NA	NA	NA	NA
ENSDARG00000096928	si:ch211-247l8.9	0	NA	NA	NA	NA	NA
ENSDARG00000096929	ical1	0	NA	NA	NA	NA	NA
ENSDARG00000096930	si:ch211-198e20.8	0	NA	NA	NA	NA	NA
ENSDARG00000096931	si:dkey-223g14.4	2.54911	3.45844	2.59765	1.33137	NA	NA
ENSDARG00000096932	si:ch211-37e10.2	0	NA	NA	NA	NA	NA
ENSDARG00000096933	si:ch211-135n15.2	0	NA	NA	NA	NA	NA
ENSDARG00000096934	si:dkey-15k16.3	0	NA	NA	NA	NA	NA
ENSDARG00000096936	si:dkey-192l18.12	0	NA	NA	NA	NA	NA
ENSDARG00000096937	si:dkeyp-94h10.3	0	NA	NA	NA	NA	NA
ENSDARG00000096940	arpc1a	0	NA	NA	NA	NA	NA
ENSDARG00000096941	si:dkey-77f5.8	0	NA	NA	NA	NA	NA
ENSDARG00000096943	si:dkey-240k8.1	0	NA	NA	NA	NA	NA
ENSDARG00000096946	si:dkey-29n3.2	0	NA	NA	NA	NA	NA
ENSDARG00000096947	si:dkey-65j6.3	0	NA	NA	NA	NA	NA
ENSDARG00000096949	si:dkey-197j19.5	0	NA	NA	NA	NA	NA
ENSDARG00000096950	si:ch211-116o3.6	0	NA	NA	NA	NA	NA
ENSDARG00000096951	si:dkey-193b18.1	0	NA	NA	NA	NA	NA
ENSDARG00000096954	si:dkeyp-67f1.1	18.945	0.456772	2.35675	0.193815	NA	NA
ENSDARG00000096955	si:ch211-217n8.3	0	NA	NA	NA	NA	NA
ENSDARG00000096956	hoxc10a	5.2803	4.31712	2.54939	1.69339	NA	NA
ENSDARG00000096957	cln8	20.4121	-2.45683	2.42873	-1.01157	NA	NA
ENSDARG00000096959	si:dkey-29h14.10	3.26395	3.93463	2.4946	1.57726	NA	NA
ENSDARG00000096962	si:ch211-225o7.1	0	NA	NA	NA	NA	NA
ENSDARG00000096963	si:ch211-185a18.2	0	NA	NA	NA	NA	NA
ENSDARG00000096964	si:dkey-30k6.7	139.578	3.41839	2.12827	1.60618	NA	NA
ENSDARG00000096965	si:dkey-238d18.13	0	NA	NA	NA	NA	NA
ENSDARG00000096967	si:dkey-207j16.10	0	NA	NA	NA	NA	NA
ENSDARG00000096968	si:ch211-201m7.7	0	NA	NA	NA	NA	NA
ENSDARG00000096969	si:dkey-240k8.2	0	NA	NA	NA	NA	NA
ENSDARG00000096971	si:dkey-206p8.1	11.5325	-0.39631	2.44548	-0.162058	NA	NA
ENSDARG00000096972	jmjd4	27.9107	6.04528	2.52182	2.39718	NA	NA
ENSDARG00000096973	si:dkey-175g6.6	0	NA	NA	NA	NA	NA
ENSDARG00000096974	si:ch211-132f21.1	0	NA	NA	NA	NA	NA
ENSDARG00000096975	si:dkeyp-93a5.3	0	NA	NA	NA	NA	NA
ENSDARG00000096977	mhc1lla	0	NA	NA	NA	NA	NA
ENSDARG00000096978	si:ch1073-147e4.1	0	NA	NA	NA	NA	NA
ENSDARG00000096979	NPC2 (2 of 2)	68.8394	-6.48895	2.50381	-2.59163	NA	NA
ENSDARG00000096981	si:ch211-15d5.13	1.51733	2.93968	2.60059	1.13039	NA	NA
ENSDARG00000096983	si:dkeyp-19h3.8	0	NA	NA	NA	NA	NA
ENSDARG00000096985	si:dkey-48o4.2	0	NA	NA	NA	NA	NA
ENSDARG00000096987	si:ch73-127k6.2	0	NA	NA	NA	NA	NA
ENSDARG00000096989	fam110c	0	NA	NA	NA	NA	NA
ENSDARG00000096991	si:ch211-203d7.1	3.58089	3.85019	2.57721	1.49394	NA	NA
ENSDARG00000096992	zgc:153405	0	NA	NA	NA	NA	NA
ENSDARG00000096994	si:dkey-31n5.2	0	NA	NA	NA	NA	NA
ENSDARG00000096995	fbxl22	0	NA	NA	NA	NA	NA
ENSDARG00000096997	si:dkey-53i3.1	4.21173	-3.89137	2.56087	-1.51955	NA	NA
ENSDARG00000096998	si:dkeyp-34b8.1	0	NA	NA	NA	NA	NA
ENSDARG00000096999	si:dkey-231a18.2	0	NA	NA	NA	NA	NA
ENSDARG00000097000	si:ch211-66i8.3	0	NA	NA	NA	NA	NA
ENSDARG00000097001	si:ch73-233c7.1	0	NA	NA	NA	NA	NA
ENSDARG00000097003	si:ch211-159e12.5	0	NA	NA	NA	NA	NA
ENSDARG00000097006	si:dkey-54h16.1	0	NA	NA	NA	NA	NA
ENSDARG00000097007	si:ch73-70l21.6	13.6424	-5.16733	2.51237	-2.05676	NA	NA
ENSDARG00000097009	si:ch73-166o21.2	0	NA	NA	NA	NA	NA
ENSDARG00000097010	si:ch73-364m4.2	0	NA	NA	NA	NA	NA
ENSDARG00000097011	hbaa1	0	NA	NA	NA	NA	NA
ENSDARG00000097014	agtpbp1	0	NA	NA	NA	NA	NA
ENSDARG00000097015	si:ch73-281f12.2	0	NA	NA	NA	NA	NA
ENSDARG00000097017	mical3a	3.91802	3.20667	2.47907	1.29349	NA	NA
ENSDARG00000097018	si:dkey-29g22.2	12.3956	-4.52877	2.42961	-1.86399	NA	NA
ENSDARG00000097019	dhrs13b	5.51572	1.78188	2.45123	0.726933	NA	NA
ENSDARG00000097020	si:dkey-261m9.8	0	NA	NA	NA	NA	NA
ENSDARG00000097021	si:ch73-282k6.1	0	NA	NA	NA	NA	NA
ENSDARG00000097022	si:ch1073-133p4.2	0	NA	NA	NA	NA	NA
ENSDARG00000097024	ugt1b4	0	NA	NA	NA	NA	NA
ENSDARG00000097026	si:dkey-16m19.1	0	NA	NA	NA	NA	NA
ENSDARG00000097027	si:ch211-120j21.2	0	NA	NA	NA	NA	NA
ENSDARG00000097031	si:ch73-380l3.3	0	NA	NA	NA	NA	NA
ENSDARG00000097032	si:ch211-256a21.4	0	NA	NA	NA	NA	NA
ENSDARG00000097035	si:ch211-268b10.1	0	NA	NA	NA	NA	NA
ENSDARG00000097037	pimr42	0	NA	NA	NA	NA	NA
ENSDARG00000097040	si:dkey-146l2.3	15.4597	-1.76506	2.33624	-0.755513	NA	NA
ENSDARG00000097041	si:dkey-84k15.7	0	NA	NA	NA	NA	NA
ENSDARG00000097042	si:dkey-199l17.5	0	NA	NA	NA	NA	NA
ENSDARG00000097045	si:ch211-173b9.6	0	NA	NA	NA	NA	NA
ENSDARG00000097046	tbx1	0	NA	NA	NA	NA	NA
ENSDARG00000097048	si:ch73-162j3.5	161.173	-2.30021	2.28225	-1.00787	NA	NA
ENSDARG00000097049	si:dkey-199l17.7	0	NA	NA	NA	NA	NA
ENSDARG00000097050	si:ch211-159e12.10	0	NA	NA	NA	NA	NA
ENSDARG00000097051	si:dkey-218l23.4	0	NA	NA	NA	NA	NA
ENSDARG00000097054	si:ch73-65n21.2	0	NA	NA	NA	NA	NA
ENSDARG00000097057	fxyd6l	80.6161	7.40107	2.40952	3.0716	NA	NA
ENSDARG00000097059	si:dkey-159n16.4	0	NA	NA	NA	NA	NA
ENSDARG00000097060	si:ch211-207n23.3	0	NA	NA	NA	NA	NA
ENSDARG00000097061	si:dkey-161j23.9	6.06931	4.48096	2.54166	1.763	NA	NA
ENSDARG00000097063	si:ch73-34j14.2	0	NA	NA	NA	NA	NA
ENSDARG00000097064	si:dkey-199l17.4	0	NA	NA	NA	NA	NA
ENSDARG00000097066	si:dkey-19d21.1	0	NA	NA	NA	NA	NA
ENSDARG00000097068	si:ch73-376k6.1	0	NA	NA	NA	NA	NA
ENSDARG00000097071	PIFO	0	NA	NA	NA	NA	NA
ENSDARG00000097072	si:ch211-229g11.6	0	NA	NA	NA	NA	NA
ENSDARG00000097073	si:ch73-134b5.6	0	NA	NA	NA	NA	NA
ENSDARG00000097075	si:ch73-322f21.2	0	NA	NA	NA	NA	NA
ENSDARG00000097076	si:ch211-162h21.1	0	NA	NA	NA	NA	NA
ENSDARG00000097077	si:ch211-237h22.2	2.96018	1.41642	2.50464	0.565517	NA	NA
ENSDARG00000097080	si:ch73-181m17.1	0	NA	NA	NA	NA	NA
ENSDARG00000097081	si:dkey-149i17.11	0	NA	NA	NA	NA	NA
ENSDARG00000097082	im:7152348	57.1195	-2.69261	2.45323	-1.09757	NA	NA
ENSDARG00000097084	si:zfos-1714f5.4	0	NA	NA	NA	NA	NA
ENSDARG00000097086	si:dkey-172k15.4	2.30634	3.35793	2.59812	1.29245	NA	NA
ENSDARG00000097087	si:dkey-110g7.9	0	NA	NA	NA	NA	NA
ENSDARG00000097091	si:dkey-7j22.2	0	NA	NA	NA	NA	NA
ENSDARG00000097093	si:ch211-273k1.5	0	NA	NA	NA	NA	NA
ENSDARG00000097094	si:ch211-13k20.2	6.12934	1.34105	2.45311	0.546672	NA	NA
ENSDARG00000097095	si:ch73-65n21.3	0	NA	NA	NA	NA	NA
ENSDARG00000097096	si:dkey-81j5.4	5.35754	-2.8294	2.44846	-1.15558	NA	NA
ENSDARG00000097098	si:zfos-44a5.1	0	NA	NA	NA	NA	NA
ENSDARG00000097099	si:ch211-108d22.1	0	NA	NA	NA	NA	NA
ENSDARG00000097105	si:dkey-52d15.2	0	NA	NA	NA	NA	NA
ENSDARG00000097106	si:dkey-245m3.2	0	NA	NA	NA	NA	NA
ENSDARG00000097108	si:dkey-265j8.3	6.06931	4.48096	2.54166	1.763	NA	NA
ENSDARG00000097110	si:dkey-56f14.4	3.36939	-3.62808	2.57991	-1.40628	NA	NA
ENSDARG00000097111	si:ch211-213i6.1	0	NA	NA	NA	NA	NA
ENSDARG00000097112	si:dkey-190i10.1	0	NA	NA	NA	NA	NA
ENSDARG00000097115	si:dkey-27l15.1	0	NA	NA	NA	NA	NA
ENSDARG00000097117	si:ch1073-166e24.4	0	NA	NA	NA	NA	NA
ENSDARG00000097118	si:dkey-33c14.3	22.4185	-5.17611	2.32768	-2.22372	NA	NA
ENSDARG00000097119	si:ch211-194i10.6	12.7465	-2.51901	2.42659	-1.03809	NA	NA
ENSDARG00000097120	si:ch211-199d18.3	0	NA	NA	NA	NA	NA
ENSDARG00000097122	si:ch211-194e18.1	1.69941	3.0525	2.59983	1.17411	NA	NA
ENSDARG00000097123	si:ch73-70c5.2	1.63871	3.01627	2.60007	1.16007	NA	NA
ENSDARG00000097124	si:ch73-322b17.5	0	NA	NA	NA	NA	NA
ENSDARG00000097125	si:dkey-7i4.23	0	NA	NA	NA	NA	NA
ENSDARG00000097126	si:dkey-40m6.16	0	NA	NA	NA	NA	NA
ENSDARG00000097127	si:dkey-172k15.3	0	NA	NA	NA	NA	NA
ENSDARG00000097128	si:ch211-117k16.4	6.85911	-4.44235	2.53123	-1.75502	NA	NA
ENSDARG00000097129	si:dkey-45l12.2	0	NA	NA	NA	NA	NA
ENSDARG00000097130	si:dkey-67n17.2	0	NA	NA	NA	NA	NA
ENSDARG00000097132	si:ch73-374j17.3	0	NA	NA	NA	NA	NA
ENSDARG00000097133	si:dkey-24g18.4	0	NA	NA	NA	NA	NA
ENSDARG00000097134	si:dkey-7i4.7	7.46078	-4.53465	2.52746	-1.79415	NA	NA
ENSDARG00000097135	si:ch211-63i2.1	0	NA	NA	NA	NA	NA
ENSDARG00000097136	si:ch211-263p13.9	29.0331	6.53149	2.38892	2.73408	NA	NA
ENSDARG00000097138	si:ch211-191c10.3	0	NA	NA	NA	NA	NA
ENSDARG00000097139	si:dkey-5i16.3	0	NA	NA	NA	NA	NA
ENSDARG00000097141	si:dkey-11e6.7	0	NA	NA	NA	NA	NA
ENSDARG00000097142	si:dkey-181c1.7	0	NA	NA	NA	NA	NA
ENSDARG00000097143	ppp1r1b	0	NA	NA	NA	NA	NA
ENSDARG00000097151	si:ch211-149m17.5	5.29852	-3.28185	2.4617	-1.33316	NA	NA
ENSDARG00000097152	si:dkey-7i4.10	0	NA	NA	NA	NA	NA
ENSDARG00000097153	si:dkey-77j9.2	2.8284	-3.15077	2.52102	-1.2498	NA	NA
ENSDARG00000097155	GDPGP1	0	NA	NA	NA	NA	NA
ENSDARG00000097158	si:dkeyp-2g11.2	0	NA	NA	NA	NA	NA
ENSDARG00000097162	si:ch73-196b9.5	0	NA	NA	NA	NA	NA
ENSDARG00000097164	si:ch211-269k10.6	0	NA	NA	NA	NA	NA
ENSDARG00000097167	si:dkey-25g12.2	0	NA	NA	NA	NA	NA
ENSDARG00000097170	pcdh1a4	13.1737	-2.70004	2.32693	-1.16035	NA	NA
ENSDARG00000097171	si:ch211-229n1.4	0	NA	NA	NA	NA	NA
ENSDARG00000097172	si:dkey-7i4.12	0	NA	NA	NA	NA	NA
ENSDARG00000097173	si:ch211-281l24.4	0	NA	NA	NA	NA	NA
ENSDARG00000097174	si:rp71-15i6.2	0	NA	NA	NA	NA	NA
ENSDARG00000097175	si:dkey-207j16.11	0	NA	NA	NA	NA	NA
ENSDARG00000097176	si:dkey-16m19.1	0	NA	NA	NA	NA	NA
ENSDARG00000097180	si:dkey-7i4.21	0	NA	NA	NA	NA	NA
ENSDARG00000097181	defbl3	0	NA	NA	NA	NA	NA
ENSDARG00000097182	si:ch211-207l3.2	0	NA	NA	NA	NA	NA
ENSDARG00000097183	si:ch211-90h23.2	0	NA	NA	NA	NA	NA
ENSDARG00000097184	si:dkey-225n22.7	0	NA	NA	NA	NA	NA
ENSDARG00000097185	si:ch73-236e11.5	0	NA	NA	NA	NA	NA
ENSDARG00000097186	si:dkey-117p4.1	0	NA	NA	NA	NA	NA
ENSDARG00000097188	si:zfos-480g10.1	0	NA	NA	NA	NA	NA
ENSDARG00000097189	si:ch1073-235i16.2	3.64159	3.87076	2.57579	1.50275	NA	NA
ENSDARG00000097192	si:ch73-59c19.2	6.35701	0.969424	2.45223	0.395324	NA	NA
ENSDARG00000097193	si:dkey-28n18.9	9.19381	-4.75229	2.52186	-1.88444	NA	NA
ENSDARG00000097194	si:ch73-286f12.1	0	NA	NA	NA	NA	NA
ENSDARG00000097195	si:dkey-202b22.7	0	NA	NA	NA	NA	NA
ENSDARG00000097196	si:ch211-145n14.3	0	NA	NA	NA	NA	NA
ENSDARG00000097200	si:dkeyp-21h4.3	0	NA	NA	NA	NA	NA
ENSDARG00000097202	si:ch211-141i4.3	0	NA	NA	NA	NA	NA
ENSDARG00000097204	si:dkey-10h3.5	0	NA	NA	NA	NA	NA
ENSDARG00000097207	si:ch211-208g12.1	176.692	6.66911	2.50631	2.66093	NA	NA
ENSDARG00000097208	ALKBH3 (2 of 2)	117.523	-6.64227	2.50133	-2.6555	NA	NA
ENSDARG00000097210	or121-1	0	NA	NA	NA	NA	NA
ENSDARG00000097211	si:ch211-248g18.6	0	NA	NA	NA	NA	NA
ENSDARG00000097216	taf8	0	NA	NA	NA	NA	NA
ENSDARG00000097217	si:dkey-229e3.2	11.9199	1.37671	2.3378	0.588891	NA	NA
ENSDARG00000097219	si:ch211-214o2.3	0	NA	NA	NA	NA	NA
ENSDARG00000097220	si:ch211-176d9.4	0	NA	NA	NA	NA	NA
ENSDARG00000097221	si:ch211-288b20.2	57.3405	-6.22378	2.28068	-2.72891	NA	NA
ENSDARG00000097222	si:dkey-181d19.5	0	NA	NA	NA	NA	NA
ENSDARG00000097223	si:dkey-96g2.4	0	NA	NA	NA	NA	NA
ENSDARG00000097224	prr33	0	NA	NA	NA	NA	NA
ENSDARG00000097225	si:dkey-79d12.6	0	NA	NA	NA	NA	NA
ENSDARG00000097227	si:dkey-181d19.4	0	NA	NA	NA	NA	NA
ENSDARG00000097228	si:dkey-234i14.12	0	NA	NA	NA	NA	NA
ENSDARG00000097231	ugt1b2	0	NA	NA	NA	NA	NA
ENSDARG00000097235	si:dkeyp-34b8.3	0	NA	NA	NA	NA	NA
ENSDARG00000097238	ba1l	0	NA	NA	NA	NA	NA
ENSDARG00000097241	si:ch211-232h16.4	347.943	-1.87895	1.73783	-1.0812	NA	NA
ENSDARG00000097243	si:ch211-108p6.6	8.43608	-1.62288	2.43898	-0.665394	NA	NA
ENSDARG00000097244	zgc:174263	130.101	-2.39294	2.31762	-1.0325	NA	NA
ENSDARG00000097245	soga3a	24.0695	-3.97296	2.29317	-1.73252	NA	NA
ENSDARG00000097248	si:dkey-117a8.2	0	NA	NA	NA	NA	NA
ENSDARG00000097250	si:ch211-137j23.9	0	NA	NA	NA	NA	NA
ENSDARG00000097252	si:ch211-150f22.4	0	NA	NA	NA	NA	NA
ENSDARG00000097255	si:dkey-77f5.13	2.00287	3.21659	2.59886	1.23769	NA	NA
ENSDARG00000097256	si:ch211-270g19.5	20.6289	-1.8508	2.32131	-0.797309	NA	NA
ENSDARG00000097258	si:dkey-108k21.25	0	NA	NA	NA	NA	NA
ENSDARG00000097260	pimr34	0	NA	NA	NA	NA	NA
ENSDARG00000097261	si:dkey-4c15.16	6.67624	4.59201	2.53703	1.81	NA	NA
ENSDARG00000097265	si:ch211-160m12.3	20.6026	-1.1647	2.33012	-0.499846	NA	NA
ENSDARG00000097267	si:ch211-266k8.6	0	NA	NA	NA	NA	NA
ENSDARG00000097268	si:ch73-171a6.2	0	NA	NA	NA	NA	NA
ENSDARG00000097269	si:ch211-222n22.1	0	NA	NA	NA	NA	NA
ENSDARG00000097270	si:ch211-196o14.5	0	NA	NA	NA	NA	NA
ENSDARG00000097271	si:zfos-1833e7.2	0	NA	NA	NA	NA	NA
ENSDARG00000097273	si:ch211-229d2.7	5.52307	4.37022	2.54677	1.71598	NA	NA
ENSDARG00000097274	si:ch73-171a6.6	196.477	0.658664	2.09872	0.31384	NA	NA
ENSDARG00000097277	si:dkey-8f9.3	0	NA	NA	NA	NA	NA
ENSDARG00000097281	si:dkey-7i4.20	0	NA	NA	NA	NA	NA
ENSDARG00000097283	klhl10b.1	0	NA	NA	NA	NA	NA
ENSDARG00000097286	si:ch73-238h12.5	11.1515	-1.36404	2.43848	-0.559383	NA	NA
ENSDARG00000097287	si:dkey-7i4.19	0	NA	NA	NA	NA	NA
ENSDARG00000097288	myo18aa	0	NA	NA	NA	NA	NA
ENSDARG00000097289	rnf183	3.15604	3.69438	2.58858	1.42718	NA	NA
ENSDARG00000097291	si:ch211-63e8.2	0	NA	NA	NA	NA	NA
ENSDARG00000097292	slc26a6	4.27699	3.8229	2.28306	1.67447	NA	NA
ENSDARG00000097294	si:ch211-247i17.6	124.123	-3.46513	1.90525	-1.81873	NA	NA
ENSDARG00000097295	si:ch211-264g8.3	0	NA	NA	NA	NA	NA
ENSDARG00000097297	si:zfos-1833e7.5	0	NA	NA	NA	NA	NA
ENSDARG00000097298	si:ch211-282b22.2	4.2987	0.981585	2.4722	0.397049	NA	NA
ENSDARG00000097299	FLRT2 (2 of 2)	0	NA	NA	NA	NA	NA
ENSDARG00000097300	si:ch211-242h13.4	0	NA	NA	NA	NA	NA
ENSDARG00000097301	si:ch211-138m24.1	0	NA	NA	NA	NA	NA
ENSDARG00000097302	tbpl2	0	NA	NA	NA	NA	NA
ENSDARG00000097306	mir736	0	NA	NA	NA	NA	NA
ENSDARG00000097307	si:dkey-238d18.7	0	NA	NA	NA	NA	NA
ENSDARG00000097308	si:dkey-151m15.6	1.57802	2.97869	2.60032	1.14551	NA	NA
ENSDARG00000097310	C25H15orf40	58.9568	3.43027	2.12217	1.6164	NA	NA
ENSDARG00000097315	si:ch73-54a8.2	0	NA	NA	NA	NA	NA
ENSDARG00000097316	si:ch211-212m6.3	0	NA	NA	NA	NA	NA
ENSDARG00000097318	si:dkey-264c3.2	0	NA	NA	NA	NA	NA
ENSDARG00000097322	si:dkey-81l17.6	6.82192	-4.42613	2.53406	-1.74665	NA	NA
ENSDARG00000097323	PRRT3	0	NA	NA	NA	NA	NA
ENSDARG00000097326	si:dkeyp-14f10.3	0	NA	NA	NA	NA	NA
ENSDARG00000097328	si:ch73-305a18.1	0	NA	NA	NA	NA	NA
ENSDARG00000097330	arhgap29a	0	NA	NA	NA	NA	NA
ENSDARG00000097331	si:dkey-170g13.2	0	NA	NA	NA	NA	NA
ENSDARG00000097332	si:ch73-195j15.1	0	NA	NA	NA	NA	NA
ENSDARG00000097333	si:ch211-213d14.3	0	NA	NA	NA	NA	NA
ENSDARG00000097337	si:ch211-256e16.5	0	NA	NA	NA	NA	NA
ENSDARG00000097338	si:ch211-2e18.1	0	NA	NA	NA	NA	NA
ENSDARG00000097340	si:ch211-33e4.2	0	NA	NA	NA	NA	NA
ENSDARG00000097341	si:ch211-203h15.7	18.8696	-0.580624	2.45103	-0.23689	NA	NA
ENSDARG00000097342	si:ch211-121d13.5	0	NA	NA	NA	NA	NA
ENSDARG00000097344	bloc1s3	0	NA	NA	NA	NA	NA
ENSDARG00000097345	si:ch211-250m6.10	0	NA	NA	NA	NA	NA
ENSDARG00000097347	si:dkey-204l2.4	0	NA	NA	NA	NA	NA
ENSDARG00000097348	si:dkey-11e6.6	0	NA	NA	NA	NA	NA
ENSDARG00000097349	si:ch211-87m19.4	0	NA	NA	NA	NA	NA
ENSDARG00000097352	si:ch211-147g22.7	0	NA	NA	NA	NA	NA
ENSDARG00000097357	si:ch211-154h20.9	0	NA	NA	NA	NA	NA
ENSDARG00000097359	si:zfos-1169d6.1	0	NA	NA	NA	NA	NA
ENSDARG00000097364	si:dkey-175d9.3	0	NA	NA	NA	NA	NA
ENSDARG00000097365	si:ch73-240m14.2	0	NA	NA	NA	NA	NA
ENSDARG00000097369	si:ch1073-358o18.3	0	NA	NA	NA	NA	NA
ENSDARG00000097371	mcf2b	0	NA	NA	NA	NA	NA
ENSDARG00000097374	si:dkey-108k21.7	69.9511	7.36734	2.40563	3.06254	NA	NA
ENSDARG00000097381	si:dkey-23p11.4	0	NA	NA	NA	NA	NA
ENSDARG00000097383	si:dkey-18f23.11	0	NA	NA	NA	NA	NA
ENSDARG00000097384	si:ch211-195e3.7	0	NA	NA	NA	NA	NA
ENSDARG00000097385	si:ch211-15d5.12	22.9769	-1.05177	2.44882	-0.429503	NA	NA
ENSDARG00000097386	si:dkeyp-51h1.3	0	NA	NA	NA	NA	NA
ENSDARG00000097387	si:ch73-275m14.1	0	NA	NA	NA	NA	NA
ENSDARG00000097388	si:dkey-29h14.11	21.3148	6.16422	2.40269	2.56555	NA	NA
ENSDARG00000097389	si:dkey-83m22.17	0	NA	NA	NA	NA	NA
ENSDARG00000097390	si:ch73-156f22.2	0	NA	NA	NA	NA	NA
ENSDARG00000097392	si:dkeyp-91h6.3	0	NA	NA	NA	NA	NA
ENSDARG00000097393	si:dkeyp-77c4.2	0	NA	NA	NA	NA	NA
ENSDARG00000097394	si:dkey-77f5.6	3.82367	3.93033	2.57176	1.52826	NA	NA
ENSDARG00000097395	si:ch211-214n22.1	0	NA	NA	NA	NA	NA
ENSDARG00000097396	si:dkeyp-84f3.10	0	NA	NA	NA	NA	NA
ENSDARG00000097397	ugt5a4	0	NA	NA	NA	NA	NA
ENSDARG00000097398	si:ch73-288o11.4	0	NA	NA	NA	NA	NA
ENSDARG00000097399	si:ch73-65a8.1	0	NA	NA	NA	NA	NA
ENSDARG00000097401	pimr11	0	NA	NA	NA	NA	NA
ENSDARG00000097404	si:dkeyp-118e10.6	0	NA	NA	NA	NA	NA
ENSDARG00000097405	si:dkey-273g18.1	0	NA	NA	NA	NA	NA
ENSDARG00000097406	si:dkey-81e3.2	110.551	1.80643	2.37293	0.761266	NA	NA
ENSDARG00000097409	si:dkey-225i9.3	0	NA	NA	NA	NA	NA
ENSDARG00000097410	si:dkey-224a6.4	0	NA	NA	NA	NA	NA
ENSDARG00000097411	si:ch73-169d4.5	0	NA	NA	NA	NA	NA
ENSDARG00000097413	si:ch211-237d5.5	0	NA	NA	NA	NA	NA
ENSDARG00000097414	si:ch211-106e7.2	58.0016	-6.44542	2.50328	-2.57479	NA	NA
ENSDARG00000097415	lrrc53	56.4702	6.36738	2.30955	2.75698	NA	NA
ENSDARG00000097416	si:ch73-306e8.2	3.73039	-3.74921	2.57074	-1.45842	NA	NA
ENSDARG00000097417	si:ch211-59d13.3	0	NA	NA	NA	NA	NA
ENSDARG00000097418	si:ch211-63b16.3	0	NA	NA	NA	NA	NA
ENSDARG00000097419	si:dkey-234l24.9	0	NA	NA	NA	NA	NA
ENSDARG00000097420	si:ch73-250a16.5	0	NA	NA	NA	NA	NA
ENSDARG00000097421	si:dkeyp-50b9.1	25.2532	-2.01788	2.34775	-0.859494	NA	NA
ENSDARG00000097425	si:dkey-237p10.2	0	NA	NA	NA	NA	NA
ENSDARG00000097426	plekhg6	0	NA	NA	NA	NA	NA
ENSDARG00000097427	si:dkey-66d18.2	0	NA	NA	NA	NA	NA
ENSDARG00000097428	si:ch211-195i24.3	0	NA	NA	NA	NA	NA
ENSDARG00000097433	si:dkeyp-110b2.2	0	NA	NA	NA	NA	NA
ENSDARG00000097436	si:dkey-178d22.2	0	NA	NA	NA	NA	NA
ENSDARG00000097438	si:dkey-265a7.8	0	NA	NA	NA	NA	NA
ENSDARG00000097442	si:dkey-77f5.15	0	NA	NA	NA	NA	NA
ENSDARG00000097443	si:dkey-225n22.6	0	NA	NA	NA	NA	NA
ENSDARG00000097445	si:dkey-195m11.8	131.241	-7.44682	2.42426	-3.07179	NA	NA
ENSDARG00000097446	si:ch211-66i15.5	0	NA	NA	NA	NA	NA
ENSDARG00000097448	cep19	0	NA	NA	NA	NA	NA
ENSDARG00000097450	si:ch211-280c4.5	7.34045	-4.51686	2.52816	-1.78662	NA	NA
ENSDARG00000097451	chmp6a	0	NA	NA	NA	NA	NA
ENSDARG00000097454	si:dkeyp-84f3.4	0	NA	NA	NA	NA	NA
ENSDARG00000097455	si:ch211-126h24.1	0	NA	NA	NA	NA	NA
ENSDARG00000097457	si:dkey-6a5.11	1.7601	3.0875	2.59961	1.18767	NA	NA
ENSDARG00000097458	si:dkey-208m12.3	0	NA	NA	NA	NA	NA
ENSDARG00000097460	si:zfos-1537b9.2	0	NA	NA	NA	NA	NA
ENSDARG00000097463	si:dkey-10f21.19	0	NA	NA	NA	NA	NA
ENSDARG00000097465	trmt61b	9.22535	4.96267	2.52489	1.9655	NA	NA
ENSDARG00000097466	si:ch211-285e16.9	0	NA	NA	NA	NA	NA
ENSDARG00000097467	si:dkey-221l21.2	3.37903	2.72085	2.38337	1.1416	NA	NA
ENSDARG00000097468	si:ch73-1f23.1	7.92426	4.75466	2.54029	1.8717	NA	NA
ENSDARG00000097469	si:ch211-170n20.5	0	NA	NA	NA	NA	NA
ENSDARG00000097470	si:ch73-322b17.3	0	NA	NA	NA	NA	NA
ENSDARG00000097471	TCEB2 (2 of 2)	0	NA	NA	NA	NA	NA
ENSDARG00000097472	si:dkey-45l12.1	0	NA	NA	NA	NA	NA
ENSDARG00000097476	si:dkey-270j5.1	0	NA	NA	NA	NA	NA
ENSDARG00000097477	si:dkey-4c2.11	0	NA	NA	NA	NA	NA
ENSDARG00000097478	qkia	236.496	1.56524	1.99901	0.783007	NA	NA
ENSDARG00000097480	si:dkey-263j23.1	0	NA	NA	NA	NA	NA
ENSDARG00000097481	si:dkey-77f5.11	2.79188	3.54996	2.59725	1.36682	NA	NA
ENSDARG00000097483	si:ch211-213d14.2	0	NA	NA	NA	NA	NA
ENSDARG00000097485	CFAP99	4.91614	4.23231	2.55381	1.65725	NA	NA
ENSDARG00000097489	si:ch73-390p7.2	26.788	-1.40132	2.32673	-0.60227	NA	NA
ENSDARG00000097492	si:dkey-89b17.7	5.04177	-4.08891	2.55045	-1.60321	NA	NA
ENSDARG00000097493	si:dkey-148h10.5	0	NA	NA	NA	NA	NA
ENSDARG00000097494	si:dkey-14f6.1	0	NA	NA	NA	NA	NA
ENSDARG00000097495	si:ch73-36j8.3	0	NA	NA	NA	NA	NA
ENSDARG00000097499	si:ch211-268b10.2	0	NA	NA	NA	NA	NA
ENSDARG00000097500	si:dkey-265a11.6	0	NA	NA	NA	NA	NA
ENSDARG00000097501	si:dkey-111k8.3	5.06443	3.53262	2.45858	1.43686	NA	NA
ENSDARG00000097502	si:ch211-183b15.5	0	NA	NA	NA	NA	NA
ENSDARG00000097505	DNAL1 (2 of 2)	0	NA	NA	NA	NA	NA
ENSDARG00000097506	si:ch211-139o3.1	0	NA	NA	NA	NA	NA
ENSDARG00000097508	si:dkey-42l23.8	0	NA	NA	NA	NA	NA
ENSDARG00000097510	si:dkey-245f22.3	0	NA	NA	NA	NA	NA
ENSDARG00000097511	si:ch211-42g2.1	0	NA	NA	NA	NA	NA
ENSDARG00000097514	si:ch211-209o12.2	0	NA	NA	NA	NA	NA
ENSDARG00000097515	si:dkey-178d9.3	0	NA	NA	NA	NA	NA
ENSDARG00000097517	si:ch211-273l18.4	0	NA	NA	NA	NA	NA
ENSDARG00000097525	si:ch211-51k14.4	122.99	-0.98654	1.92435	-0.512661	NA	NA
ENSDARG00000097527	si:ch73-56d11.3	5.46238	4.35718	2.5474	1.71044	NA	NA
ENSDARG00000097528	si:dkey-7j14.5	0	NA	NA	NA	NA	NA
ENSDARG00000097529	si:dkey-30f11.2	0	NA	NA	NA	NA	NA
ENSDARG00000097531	pimr26	0	NA	NA	NA	NA	NA
ENSDARG00000097532	si:ch73-93k15.5	4.50172	4.07773	2.57167	1.58563	NA	NA
ENSDARG00000097535	si:ch211-252f13.5	0	NA	NA	NA	NA	NA
ENSDARG00000097538	si:dkey-223g10.3	0	NA	NA	NA	NA	NA
ENSDARG00000097539	si:ch211-39f2.3	0	NA	NA	NA	NA	NA
ENSDARG00000097540	pimr62	0	NA	NA	NA	NA	NA
ENSDARG00000097541	si:ch73-239g21.1	0	NA	NA	NA	NA	NA
ENSDARG00000097542	sln	0	NA	NA	NA	NA	NA
ENSDARG00000097546	si:ch211-253b1.6	0	NA	NA	NA	NA	NA
ENSDARG00000097548	tfap2b	0	NA	NA	NA	NA	NA
ENSDARG00000097549	si:ch211-158e19.2	0	NA	NA	NA	NA	NA
ENSDARG00000097550	si:ch211-160e1.9	0	NA	NA	NA	NA	NA
ENSDARG00000097551	si:dkey-7i4.15	17.3372	-2.08189	2.43439	-0.855199	NA	NA
ENSDARG00000097555	or121-2p	0	NA	NA	NA	NA	NA
ENSDARG00000097556	cyp8b2	0	NA	NA	NA	NA	NA
ENSDARG00000097559	cyp8b3	0	NA	NA	NA	NA	NA
ENSDARG00000097560	zgc:162999	0	NA	NA	NA	NA	NA
ENSDARG00000097562	si:ch211-220f13.5	0	NA	NA	NA	NA	NA
ENSDARG00000097563	si:ch211-151m7.6	14.3032	-3.73008	2.41282	-1.54594	NA	NA
ENSDARG00000097564	si:ch73-190f9.4	0	NA	NA	NA	NA	NA
ENSDARG00000097568	si:dkeyp-73b11.9	0	NA	NA	NA	NA	NA
ENSDARG00000097570	si:ch73-365i12.5	0	NA	NA	NA	NA	NA
ENSDARG00000097571	si:dkey-114l24.2	0	NA	NA	NA	NA	NA
ENSDARG00000097573	si:ch211-107e6.5	0	NA	NA	NA	NA	NA
ENSDARG00000097574	si:ch211-160m12.2	0	NA	NA	NA	NA	NA
ENSDARG00000097575	si:dkey-282o23.1	7.7653	-2.91475	2.42825	-1.20035	NA	NA
ENSDARG00000097576	VAMP1 (2 of 2)	0	NA	NA	NA	NA	NA
ENSDARG00000097578	si:ch211-87m19.2	0	NA	NA	NA	NA	NA
ENSDARG00000097581	si:ch211-11i5.3	0	NA	NA	NA	NA	NA
ENSDARG00000097584	si:dkey-238d18.6	0	NA	NA	NA	NA	NA
ENSDARG00000097586	si:dkey-236a14.14	0	NA	NA	NA	NA	NA
ENSDARG00000097588	si:dkey-175d9.1	0	NA	NA	NA	NA	NA
ENSDARG00000097589	zgc:174574	71.159	7.61619	2.34439	3.24869	NA	NA
ENSDARG00000097594	tnw	0	NA	NA	NA	NA	NA
ENSDARG00000097596	tac3b	7.15158	-3.61784	2.44323	-1.48076	NA	NA
ENSDARG00000097599	si:ch211-151m7.3	0	NA	NA	NA	NA	NA
ENSDARG00000097600	si:ch211-66h3.4	0	NA	NA	NA	NA	NA
ENSDARG00000097601	dnajb9b	1.94113	2.5475	2.56848	0.991834	NA	NA
ENSDARG00000097602	si:ch211-272f15.5	0	NA	NA	NA	NA	NA
ENSDARG00000097603	si:zfos-1833e7.4	0	NA	NA	NA	NA	NA
ENSDARG00000097604	si:dkey-5i16.2	0	NA	NA	NA	NA	NA
ENSDARG00000097605	si:dkey-193d10.1	0	NA	NA	NA	NA	NA
ENSDARG00000097607	si:dkey-66a8.6	0	NA	NA	NA	NA	NA
ENSDARG00000097608	si:dkeyp-91h6.2	0	NA	NA	NA	NA	NA
ENSDARG00000097611	si:ch73-304f21.2	47.9062	-6.83072	2.38719	-2.8614	NA	NA
ENSDARG00000097613	igfn1.3	0	NA	NA	NA	NA	NA
ENSDARG00000097616	si:ch211-198e20.7	0	NA	NA	NA	NA	NA
ENSDARG00000097618	si:ch73-365k7.1	0	NA	NA	NA	NA	NA
ENSDARG00000097621	si:ch211-246i5.4	5.17698	4.24523	2.56294	1.65639	NA	NA
ENSDARG00000097622	si:dkey-42p14.6	0	NA	NA	NA	NA	NA
ENSDARG00000097623	si:dkey-193d10.10	0	NA	NA	NA	NA	NA
ENSDARG00000097626	si:ch211-242a9.1	0	NA	NA	NA	NA	NA
ENSDARG00000097627	si:dkey-7i4.14	0	NA	NA	NA	NA	NA
ENSDARG00000097629	si:ch1073-66l23.3	0	NA	NA	NA	NA	NA
ENSDARG00000097631	si:ch211-139g10.2	0	NA	NA	NA	NA	NA
ENSDARG00000097632	si:zfos-2131b9.3	0	NA	NA	NA	NA	NA
ENSDARG00000097634	si:ch211-266g18.7	0	NA	NA	NA	NA	NA
ENSDARG00000097636	si:dkey-221l4.13	0	NA	NA	NA	NA	NA
ENSDARG00000097637	si:ch211-246i5.5	0	NA	NA	NA	NA	NA
ENSDARG00000097638	si:ch211-187b9.2	0	NA	NA	NA	NA	NA
ENSDARG00000097640	si:dkeyp-21h4.2	0	NA	NA	NA	NA	NA
ENSDARG00000097641	si:dkey-39c10.2	0	NA	NA	NA	NA	NA
ENSDARG00000097643	si:ch211-43o9.4	0	NA	NA	NA	NA	NA
ENSDARG00000097644	cyp26c1	0	NA	NA	NA	NA	NA
ENSDARG00000097646	si:dkey-16p21.6	0	NA	NA	NA	NA	NA
ENSDARG00000097648	C15H11orf87 (1 of 2)	2.30634	3.35793	2.59812	1.29245	NA	NA
ENSDARG00000097649	si:ch73-208g21.1	0	NA	NA	NA	NA	NA
ENSDARG00000097650	atg2b	5.64446	4.39582	2.54554	1.72687	NA	NA
ENSDARG00000097651	tgm8	0	NA	NA	NA	NA	NA
ENSDARG00000097653	si:dkey-23k10.3	0	NA	NA	NA	NA	NA
ENSDARG00000097656	si:ch211-229n1.7	0	NA	NA	NA	NA	NA
ENSDARG00000097657	si:dkey-7i4.16	0	NA	NA	NA	NA	NA
ENSDARG00000097658	zgc:172225	0	NA	NA	NA	NA	NA
ENSDARG00000097659	si:dkey-13k17.2	0	NA	NA	NA	NA	NA
ENSDARG00000097665	si:ch211-235m3.10	0	NA	NA	NA	NA	NA
ENSDARG00000097667	si:dkey-159f4.2	0	NA	NA	NA	NA	NA
ENSDARG00000097668	si:ch211-139l2.1	0	NA	NA	NA	NA	NA
ENSDARG00000097670	si:ch211-167m1.5	1.39594	2.85687	2.60119	1.0983	NA	NA
ENSDARG00000097671	si:ch211-229n1.6	0	NA	NA	NA	NA	NA
ENSDARG00000097674	si:ch1073-84g19.1	2.6098	3.4821	2.59754	1.34054	NA	NA
ENSDARG00000097677	igl4c1	0	NA	NA	NA	NA	NA
ENSDARG00000097679	ftr88	11.863	-5.02202	2.51504	-1.9968	NA	NA
ENSDARG00000097680	ADGRE5 (2 of 3)	0	NA	NA	NA	NA	NA
ENSDARG00000097681	si:ch211-244k5.1	0	NA	NA	NA	NA	NA
ENSDARG00000097682	si:dkey-114c3.4	0	NA	NA	NA	NA	NA
ENSDARG00000097683	sptbn5	139.878	-1.88261	2.23413	-0.842661	NA	NA
ENSDARG00000097688	si:ch73-265h17.5	0	NA	NA	NA	NA	NA
ENSDARG00000097689	si:ch211-79k12.3	14.0263	2.65001	2.42411	1.09319	NA	NA
ENSDARG00000097694	si:dkey-193d10.9	0	NA	NA	NA	NA	NA
ENSDARG00000097695	si:ch211-87m19.5	0	NA	NA	NA	NA	NA
ENSDARG00000097698	si:dkey-117a8.4	0	NA	NA	NA	NA	NA
ENSDARG00000097700	si:dkey-23k10.2	2.12426	3.27549	2.59854	1.26051	NA	NA
ENSDARG00000097702	si:ch1073-66l23.1	0	NA	NA	NA	NA	NA
ENSDARG00000097704	ccdc36	0	NA	NA	NA	NA	NA
ENSDARG00000097706	si:dkey-11a7.3	0	NA	NA	NA	NA	NA
ENSDARG00000097707	si:ch211-285i13.1	0	NA	NA	NA	NA	NA
ENSDARG00000097709	nceh1a	0	NA	NA	NA	NA	NA
ENSDARG00000097710	si:dkey-58f6.3	0	NA	NA	NA	NA	NA
ENSDARG00000097712	si:ch1073-443n13.2	23.9467	-5.74477	2.5053	-2.29305	NA	NA
ENSDARG00000097713	si:dkey-159n16.3	0	NA	NA	NA	NA	NA
ENSDARG00000097714	si:ch1073-384e4.1	27.7122	2.26961	2.26984	0.999902	NA	NA
ENSDARG00000097715	kcnj13	1.63871	3.01627	2.60007	1.16007	NA	NA
ENSDARG00000097719	si:ch211-153o21.2	67.1168	7.23497	2.42009	2.98954	NA	NA
ENSDARG00000097720	si:ch211-241d24.4	0	NA	NA	NA	NA	NA
ENSDARG00000097721	si:dkey-234i14.21	42.2101	-2.26336	2.45106	-0.923422	NA	NA
ENSDARG00000097723	si:dkey-49o11.3	0	NA	NA	NA	NA	NA
ENSDARG00000097724	si:ch211-84g22.1	0	NA	NA	NA	NA	NA
ENSDARG00000097726	si:ch211-149e23.4	0	NA	NA	NA	NA	NA
ENSDARG00000097727	si:ch211-286b4.3	0	NA	NA	NA	NA	NA
ENSDARG00000097728	si:dkey-23a23.3	31.8574	5.44527	2.42369	2.24668	NA	NA
ENSDARG00000097730	si:ch211-257p13.5	0	NA	NA	NA	NA	NA
ENSDARG00000097731	si:dkey-166f24.2	0	NA	NA	NA	NA	NA
ENSDARG00000097734	bbs4	1.63871	3.01627	2.60007	1.16007	NA	NA
ENSDARG00000097737	si:dkey-188h10.3	25.4562	1.27077	2.08036	0.610843	NA	NA
ENSDARG00000097739	si:dkey-238d18.9	0	NA	NA	NA	NA	NA
ENSDARG00000097740	tceb2	10.5859	5.36665	2.41484	2.22236	NA	NA
ENSDARG00000097742	si:ch73-204p21.5	0	NA	NA	NA	NA	NA
ENSDARG00000097743	si:dkey-276j7.2	0	NA	NA	NA	NA	NA
ENSDARG00000097744	si:ch73-223p23.1	0	NA	NA	NA	NA	NA
ENSDARG00000097745	si:dkey-187j14.2	0	NA	NA	NA	NA	NA
ENSDARG00000097747	si:ch73-14o21.1	0	NA	NA	NA	NA	NA
ENSDARG00000097748	si:dkey-101c24.2	0	NA	NA	NA	NA	NA
ENSDARG00000097755	si:ch211-278b7.9	0	NA	NA	NA	NA	NA
ENSDARG00000097756	si:dkey-259g19.1	0	NA	NA	NA	NA	NA
ENSDARG00000097757	si:ch211-79l20.8	1.94218	3.18581	2.59903	1.22577	NA	NA
ENSDARG00000097758	si:zfos-591e8.1	0	NA	NA	NA	NA	NA
ENSDARG00000097760	si:dkey-7i4.8	0	NA	NA	NA	NA	NA
ENSDARG00000097761	si:dkey-181d19.3	0	NA	NA	NA	NA	NA
ENSDARG00000097764	si:ch211-247g11.2	0	NA	NA	NA	NA	NA
ENSDARG00000097765	si:ch211-198p11.6	35.9844	-4.38552	2.41025	-1.81953	NA	NA
ENSDARG00000097766	mhc1lia	87.1346	-6.56579	2.5022	-2.62401	NA	NA
ENSDARG00000097767	si:ch211-209m20.6	0	NA	NA	NA	NA	NA
ENSDARG00000097768	ltbp1	0	NA	NA	NA	NA	NA
ENSDARG00000097770	si:ch211-167j9.4	0	NA	NA	NA	NA	NA
ENSDARG00000097771	si:dkey-250i3.4	0	NA	NA	NA	NA	NA
ENSDARG00000097773	si:dkey-108f8.9	10.0399	-1.03355	2.34122	-0.441459	NA	NA
ENSDARG00000097775	si:dkey-159n16.1	0	NA	NA	NA	NA	NA
ENSDARG00000097776	ZSCAN20	6.23824	4.47765	2.55033	1.75571	NA	NA
ENSDARG00000097778	si:dkey-273g18.4	0	NA	NA	NA	NA	NA
ENSDARG00000097780	si:dkey-33c3.3	0	NA	NA	NA	NA	NA
ENSDARG00000097781	si:ch73-374e19.2	10.1575	-3.78534	2.32925	-1.62513	NA	NA
ENSDARG00000097782	si:dkey-42l23.4	0	NA	NA	NA	NA	NA
ENSDARG00000097784	C17H6orf183	0	NA	NA	NA	NA	NA
ENSDARG00000097785	si:ch73-36p18.2	0	NA	NA	NA	NA	NA
ENSDARG00000097786	si:ch73-242k11.2	0	NA	NA	NA	NA	NA
ENSDARG00000097788	si:dkey-103g5.5	0	NA	NA	NA	NA	NA
ENSDARG00000097791	si:ch1073-277f7.2	109.395	0.20073	2.01885	0.099428	NA	NA
ENSDARG00000097793	si:ch211-33e4.3	0	NA	NA	NA	NA	NA
ENSDARG00000097794	si:dkey-103m22.1	12.7138	-1.67278	2.43498	-0.686982	NA	NA
ENSDARG00000097796	si:dkey-202m22.9	88.5821	-0.983545	2.2449	-0.438124	NA	NA
ENSDARG00000097798	si:zfos-480g10.2	0	NA	NA	NA	NA	NA
ENSDARG00000097800	si:dkey-18b8.8	0	NA	NA	NA	NA	NA
ENSDARG00000097801	si:ch211-81n22.2	0	NA	NA	NA	NA	NA
ENSDARG00000097802	si:dkey-238d18.12	0	NA	NA	NA	NA	NA
ENSDARG00000097803	C5H12orf65	50.7328	7.08978	2.39843	2.956	NA	NA
ENSDARG00000097807	si:ch211-242h13.1	0	NA	NA	NA	NA	NA
ENSDARG00000097808	si:dkey-77f5.4	2.30634	3.35793	2.59812	1.29245	NA	NA
ENSDARG00000097809	si:ch211-256e16.8	0	NA	NA	NA	NA	NA
ENSDARG00000097810	si:dkey-151m6.6	0	NA	NA	NA	NA	NA
ENSDARG00000097811	si:ch211-42i6.1	0	NA	NA	NA	NA	NA
ENSDARG00000097812	si:ch73-144d13.5	5.40169	4.34399	2.54805	1.70483	NA	NA
ENSDARG00000097813	crx	6.30241	4.47752	2.55256	1.75413	NA	NA
ENSDARG00000097815	si:ch73-39o22.3	0	NA	NA	NA	NA	NA
ENSDARG00000097816	si:dkey-117a8.1	0	NA	NA	NA	NA	NA
ENSDARG00000097817	si:ch211-214o2.2	0	NA	NA	NA	NA	NA
ENSDARG00000097819	znf576.1	9.99399	3.80395	2.31414	1.64379	NA	NA
ENSDARG00000097820	si:ch211-241d24.3	0	NA	NA	NA	NA	NA
ENSDARG00000097821	si:dkey-244a7.2	13.0836	-2.47303	2.32671	-1.06289	NA	NA
ENSDARG00000097822	si:ch211-145c23.5	0	NA	NA	NA	NA	NA
ENSDARG00000097825	im:7154473	24.0993	-4.75819	2.41841	-1.96749	NA	NA
ENSDARG00000097826	si:dkey-239b22.2	0	NA	NA	NA	NA	NA
ENSDARG00000097830	si:dkey-40j24.3	19.3594	-2.08069	2.43589	-0.854181	NA	NA
ENSDARG00000097832	si:ch211-235m3.6	0	NA	NA	NA	NA	NA
ENSDARG00000097833	si:dkeyp-9a1.3	0	NA	NA	NA	NA	NA
ENSDARG00000097834	si:ch211-129o13.2	6.67624	4.59201	2.53703	1.81	NA	NA
ENSDARG00000097835	si:ch211-287n14.4	0	NA	NA	NA	NA	NA
ENSDARG00000097837	pimr40	0	NA	NA	NA	NA	NA
ENSDARG00000097838	si:dkey-42l23.1	0	NA	NA	NA	NA	NA
ENSDARG00000097839	si:ch211-235i11.6	43.5725	-3.28181	2.3199	-1.41463	NA	NA
ENSDARG00000097840	si:dkey-42l23.6	0	NA	NA	NA	NA	NA
ENSDARG00000097841	si:ch211-266k13.3	0	NA	NA	NA	NA	NA
ENSDARG00000097842	znf1134	160.046	-3.62871	2.17459	-1.66869	NA	NA
ENSDARG00000097844	si:ch1073-488c15.2	39.1623	-2.10742	2.19286	-0.961039	NA	NA
ENSDARG00000097846	si:dkey-74h17.3	0	NA	NA	NA	NA	NA
ENSDARG00000097847	si:ch211-269k10.4	0	NA	NA	NA	NA	NA
ENSDARG00000097848	si:ch73-111k20.3	7.4085	-2.02657	2.43781	-0.831307	NA	NA
ENSDARG00000097849	si:ch211-72a16.11	0	NA	NA	NA	NA	NA
ENSDARG00000097851	si:ch211-256e16.9	0	NA	NA	NA	NA	NA
ENSDARG00000097852	si:ch73-364m4.1	0	NA	NA	NA	NA	NA
ENSDARG00000097855	si:ch211-3o3.9	30.1109	6.54056	2.39863	2.72679	NA	NA
ENSDARG00000097857	si:ch211-195d17.5	3.03466	3.64619	2.59211	1.40665	NA	NA
ENSDARG00000097858	si:ch211-229n2.9	4.15204	-3.86609	2.56391	-1.50789	NA	NA
ENSDARG00000097859	si:dkey-103k8.4	0	NA	NA	NA	NA	NA
ENSDARG00000097860	si:ch211-13i23.1	0	NA	NA	NA	NA	NA
ENSDARG00000097863	si:dkeyp-84f3.9	0	NA	NA	NA	NA	NA
ENSDARG00000097864	si:dkey-30f11.3	0	NA	NA	NA	NA	NA
ENSDARG00000097867	si:ch211-229n1.8	0	NA	NA	NA	NA	NA
ENSDARG00000097869	CDH23	0	NA	NA	NA	NA	NA
ENSDARG00000097870	pimr13	0	NA	NA	NA	NA	NA
ENSDARG00000097871	si:ch1073-145m9.1	0	NA	NA	NA	NA	NA
ENSDARG00000097872	si:ch211-137j23.6	0	NA	NA	NA	NA	NA
ENSDARG00000097873	si:ch211-195b13.9	0	NA	NA	NA	NA	NA
ENSDARG00000097874	si:dkey-187k19.1	0	NA	NA	NA	NA	NA
ENSDARG00000097875	si:ch211-170a17.1	8.02279	-0.900182	2.44643	-0.367957	NA	NA
ENSDARG00000097876	si:dkey-40g16.5	0	NA	NA	NA	NA	NA
ENSDARG00000097877	si:ch211-167b20.8	77.5565	6.52823	2.50433	2.60678	NA	NA
ENSDARG00000097878	si:ch73-376g11.3	50.9243	7.09141	2.39946	2.95542	NA	NA
ENSDARG00000097880	si:dkey-45l12.3	0	NA	NA	NA	NA	NA
ENSDARG00000097883	si:ch211-196c10.14	4.09334	3.29041	2.47617	1.32883	NA	NA
ENSDARG00000097888	si:ch211-197e18.1	0	NA	NA	NA	NA	NA
ENSDARG00000097890	si:ch1073-100f3.2	0	NA	NA	NA	NA	NA
ENSDARG00000097891	si:ch73-4e5.1	73.5609	-3.84519	2.0839	-1.84519	NA	NA
ENSDARG00000097892	si:ch211-252f13.6	0	NA	NA	NA	NA	NA
ENSDARG00000097893	si:ch211-239b20.2	0	NA	NA	NA	NA	NA
ENSDARG00000097895	si:ch211-104f13.3	0	NA	NA	NA	NA	NA
ENSDARG00000097900	aff3	0	NA	NA	NA	NA	NA
ENSDARG00000097901	FFAR2 (5 of 5)	0	NA	NA	NA	NA	NA
ENSDARG00000097902	si:ch73-204p21.2	0	NA	NA	NA	NA	NA
ENSDARG00000097903	si:ch211-146f2.6	0	NA	NA	NA	NA	NA
ENSDARG00000097905	pimr19	0	NA	NA	NA	NA	NA
ENSDARG00000097908	si:dkey-19d21.4	0	NA	NA	NA	NA	NA
ENSDARG00000097912	si:ch211-198e20.5	0	NA	NA	NA	NA	NA
ENSDARG00000097916	exoc3l1	9.33071	-2.86022	2.42348	-1.18021	NA	NA
ENSDARG00000097918	si:ch211-81i19.2	2.97396	3.62105	2.59406	1.3959	NA	NA
ENSDARG00000097920	tex36	0	NA	NA	NA	NA	NA
ENSDARG00000097921	si:dkeyp-59a12.1	0	NA	NA	NA	NA	NA
ENSDARG00000097922	si:dkey-186k21.1	0	NA	NA	NA	NA	NA
ENSDARG00000097924	wdhd1	0	NA	NA	NA	NA	NA
ENSDARG00000097928	si:ch73-40a17.4	5.57746	1.97994	2.44888	0.80851	NA	NA
ENSDARG00000097929	si:dkey-117j14.6	0	NA	NA	NA	NA	NA
ENSDARG00000097932	si:ch211-158m24.13	0	NA	NA	NA	NA	NA
ENSDARG00000097933	si:dkey-265a11.3	0	NA	NA	NA	NA	NA
ENSDARG00000097935	si:ch73-34c17.4	0	NA	NA	NA	NA	NA
ENSDARG00000097936	si:ch211-67b18.1	0	NA	NA	NA	NA	NA
ENSDARG00000097938	ASB5 (2 of 2)	26.3951	-5.81867	2.50673	-2.32122	NA	NA
ENSDARG00000097939	si:dkey-197j19.4	0	NA	NA	NA	NA	NA
ENSDARG00000097940	pimr175	0	NA	NA	NA	NA	NA
ENSDARG00000097941	si:ch211-207d10.2	0	NA	NA	NA	NA	NA
ENSDARG00000097943	si:dkey-229p15.6	0	NA	NA	NA	NA	NA
ENSDARG00000097944	si:dkey-148h10.6	0	NA	NA	NA	NA	NA
ENSDARG00000097945	si:dkey-193d10.4	0	NA	NA	NA	NA	NA
ENSDARG00000097947	mespbb	0	NA	NA	NA	NA	NA
ENSDARG00000097950	si:dkey-105h12.5	9.8146	5.25361	2.42901	2.16286	NA	NA
ENSDARG00000097951	si:ch73-80e5.4	0	NA	NA	NA	NA	NA
ENSDARG00000097952	si:ch211-284e13.14	0	NA	NA	NA	NA	NA
ENSDARG00000097953	si:ch211-277g23.5	0	NA	NA	NA	NA	NA
ENSDARG00000097960	si:rp71-57d19.1	0	NA	NA	NA	NA	NA
ENSDARG00000097964	arhgef33	22.3679	-1.22235	2.44666	-0.499598	NA	NA
ENSDARG00000097967	si:dkey-192l17.3	0	NA	NA	NA	NA	NA
ENSDARG00000097969	si:ch211-40k21.6	0	NA	NA	NA	NA	NA
ENSDARG00000097970	si:dkey-15i8.4	13.4775	-5.16301	2.51035	-2.05669	NA	NA
ENSDARG00000097974	si:ch211-172e9.1	0	NA	NA	NA	NA	NA
ENSDARG00000097975	pimr17	0	NA	NA	NA	NA	NA
ENSDARG00000097976	si:ch211-282f6.1	0	NA	NA	NA	NA	NA
ENSDARG00000097977	si:dkey-11k1.3	0	NA	NA	NA	NA	NA
ENSDARG00000097978	si:dkey-230e6.3	0	NA	NA	NA	NA	NA
ENSDARG00000097979	ugt1b3	0	NA	NA	NA	NA	NA
ENSDARG00000097982	si:ch211-207n2.7	0	NA	NA	NA	NA	NA
ENSDARG00000097984	si:ch211-277b21.2	0	NA	NA	NA	NA	NA
ENSDARG00000097985	si:dkeyp-9a1.7	0	NA	NA	NA	NA	NA
ENSDARG00000097987	si:ch211-198e20.6	0	NA	NA	NA	NA	NA
ENSDARG00000097988	EIF3J (3 of 3)	0	NA	NA	NA	NA	NA
ENSDARG00000097989	si:dkey-48o4.3	0	NA	NA	NA	NA	NA
ENSDARG00000097995	si:dkey-250a19.1	0	NA	NA	NA	NA	NA
ENSDARG00000097997	si:ch211-272b8.7	0	NA	NA	NA	NA	NA
ENSDARG00000097999	si:ch211-266k8.7	0	NA	NA	NA	NA	NA
ENSDARG00000098000	si:ch211-254p5.2	8.33497	2.9994	2.4264	1.23615	NA	NA
ENSDARG00000098005	si:ch73-259k18.1	0	NA	NA	NA	NA	NA
ENSDARG00000098006	si:ch211-250i3.3	0	NA	NA	NA	NA	NA
ENSDARG00000098008	mir142b	0	NA	NA	NA	NA	NA
ENSDARG00000098011	si:ch211-209m20.7	0	NA	NA	NA	NA	NA
ENSDARG00000098013	si:ch211-130m23.5	98.8114	-1.72617	2.19645	-0.78589	NA	NA
ENSDARG00000098015	si:ch211-170h2.5	89.7253	2.25733	2.19558	1.02813	NA	NA
ENSDARG00000098016	si:dkeyp-84f3.11	85.879	-4.57729	2.43293	-1.88139	NA	NA
ENSDARG00000098021	si:dkey-111k8.2	3.6278	1.68231	2.48347	0.677401	NA	NA
ENSDARG00000098022	abi2a	5.70515	4.4084	2.54495	1.73221	NA	NA
ENSDARG00000098023	si:ch211-207m2.2	0	NA	NA	NA	NA	NA
ENSDARG00000098026	si:dkey-238d18.8	0	NA	NA	NA	NA	NA
ENSDARG00000098028	si:dkeyp-109h9.4	0	NA	NA	NA	NA	NA
ENSDARG00000098030	si:dkey-246m18.3	0	NA	NA	NA	NA	NA
ENSDARG00000098032	si:dkey-7i4.13	74.152	-2.18442	2.25563	-0.96843	NA	NA
ENSDARG00000098034	si:ch211-116o3.7	0	NA	NA	NA	NA	NA
ENSDARG00000098036	si:ch211-69l10.4	19.5825	5.70481	2.52412	2.26012	NA	NA
ENSDARG00000098037	si:ch73-65n21.1	0	NA	NA	NA	NA	NA
ENSDARG00000098038	trim108	0	NA	NA	NA	NA	NA
ENSDARG00000098039	si:ch211-207m2.1	0	NA	NA	NA	NA	NA
ENSDARG00000098041	si:ch211-229i10.1	0	NA	NA	NA	NA	NA
ENSDARG00000098042	si:ch211-103f14.4	0	NA	NA	NA	NA	NA
ENSDARG00000098043	pimr12	0	NA	NA	NA	NA	NA
ENSDARG00000098046	si:ch73-57f22.5	0	NA	NA	NA	NA	NA
ENSDARG00000098047	si:ch211-247i17.4	70.335	6.99785	2.17743	3.21381	NA	NA
ENSDARG00000098049	si:ch211-160d20.6	37.4684	2.71827	2.20449	1.23306	NA	NA
ENSDARG00000098050	si:dkeyp-9a1.2	0	NA	NA	NA	NA	NA
ENSDARG00000098051	si:busm1-234g15.3	58.3251	-3.36041	2.44256	-1.37578	NA	NA
ENSDARG00000098052	si:dkey-218h11.8	0	NA	NA	NA	NA	NA
ENSDARG00000098053	si:ch73-236m19.1	0	NA	NA	NA	NA	NA
ENSDARG00000098054	pimr194	0	NA	NA	NA	NA	NA
ENSDARG00000098055	U1	0	NA	NA	NA	NA	NA
ENSDARG00000098056	5S_rRNA	0	NA	NA	NA	NA	NA
ENSDARG00000098057	dscaml1	109.45	2.3986	2.25807	1.06223	NA	NA
ENSDARG00000098060	U3	0	NA	NA	NA	NA	NA
ENSDARG00000098061	U6	0	NA	NA	NA	NA	NA
ENSDARG00000098062	ZNF70 (5 of 15)	0	NA	NA	NA	NA	NA
ENSDARG00000098063	alp3	3.82367	3.93033	2.57176	1.52826	NA	NA
ENSDARG00000098065	dre-mir-365-1	0	NA	NA	NA	NA	NA
ENSDARG00000098067	si:ch211-153i8.4	0	NA	NA	NA	NA	NA
ENSDARG00000098068	si:dkey-219e24.7	0	NA	NA	NA	NA	NA
ENSDARG00000098069	BX537162.1	0	NA	NA	NA	NA	NA
ENSDARG00000098071	znf1049	5.17698	4.24523	2.56294	1.65639	NA	NA
ENSDARG00000098072	CU041402.1	0	NA	NA	NA	NA	NA
ENSDARG00000098073	CABZ01027575.1	0	NA	NA	NA	NA	NA
ENSDARG00000098074	trip4	4.91614	4.23231	2.55381	1.65725	NA	NA
ENSDARG00000098076	CABZ01079495.1	0	NA	NA	NA	NA	NA
ENSDARG00000098078	dre-mir-18a	0	NA	NA	NA	NA	NA
ENSDARG00000098082	si:ch73-100l22.2	3.27743	3.74088	2.58517	1.44705	NA	NA
ENSDARG00000098083	BX276122.1	0	NA	NA	NA	NA	NA
ENSDARG00000098084	U6	0	NA	NA	NA	NA	NA
ENSDARG00000098085	Metazoa_SRP	0	NA	NA	NA	NA	NA
ENSDARG00000098086	5S_rRNA	0	NA	NA	NA	NA	NA
ENSDARG00000098087	si:dkey-30f3.2	0	NA	NA	NA	NA	NA
ENSDARG00000098088	CU179717.1	0	NA	NA	NA	NA	NA
ENSDARG00000098089	si:ch1073-308d8.1	0	NA	NA	NA	NA	NA
ENSDARG00000098090	DYNC1I1 (2 of 2)	0	NA	NA	NA	NA	NA
ENSDARG00000098091	si:ch211-266i2.2	0	NA	NA	NA	NA	NA
ENSDARG00000098092	CABZ01060580.1	0	NA	NA	NA	NA	NA
ENSDARG00000098093	BX004873.3	0	NA	NA	NA	NA	NA
ENSDARG00000098094	si:dkey-146c18.5	0	NA	NA	NA	NA	NA
ENSDARG00000098095	si:ch211-212k5.2	0	NA	NA	NA	NA	NA
ENSDARG00000098096	SLC12A1	6.37278	4.53791	2.53922	1.78713	NA	NA
ENSDARG00000098097	CR759816.2	0	NA	NA	NA	NA	NA
ENSDARG00000098098	5S_rRNA	0	NA	NA	NA	NA	NA
ENSDARG00000098099	zgc:64065	0	NA	NA	NA	NA	NA
ENSDARG00000098100	si:ch211-225l7.1	0	NA	NA	NA	NA	NA
ENSDARG00000098102	Metazoa_SRP	0	NA	NA	NA	NA	NA
ENSDARG00000098103	tefb	95.691	1.05207	2.00202	0.525504	NA	NA
ENSDARG00000098105	tmem106c	19.0913	4.87673	2.40633	2.02662	NA	NA
ENSDARG00000098106	si:ch211-215e19.8	0	NA	NA	NA	NA	NA
ENSDARG00000098107	hs3st1l1	0	NA	NA	NA	NA	NA
ENSDARG00000098109	U6	0	NA	NA	NA	NA	NA
ENSDARG00000098110	CABZ01079550.1	0	NA	NA	NA	NA	NA
ENSDARG00000098111	BX005448.1	0	NA	NA	NA	NA	NA
ENSDARG00000098112	btc	48.268	-0.246114	2.11625	-0.116297	NA	NA
ENSDARG00000098120	5S_rRNA	0	NA	NA	NA	NA	NA
ENSDARG00000098121	si:ch73-14h10.4	240.12	0.516518	2.41391	0.213976	NA	NA
ENSDARG00000098122	BX005085.2	0	NA	NA	NA	NA	NA
ENSDARG00000098123	GNG12 (2 of 2)	54.7669	-0.627434	2.27406	-0.27591	NA	NA
ENSDARG00000098124	egfl6	0	NA	NA	NA	NA	NA
ENSDARG00000098125	CABZ01072550.1	24.652	-5.758	2.50766	-2.29617	NA	NA
ENSDARG00000098127	si:ch211-209n20.60	0	NA	NA	NA	NA	NA
ENSDARG00000098128	U6	0	NA	NA	NA	NA	NA
ENSDARG00000098130	bola3	12.3832	-0.180915	2.44605	-0.073962	NA	NA
ENSDARG00000098131	si:dkey-71e3.4	0	NA	NA	NA	NA	NA
ENSDARG00000098132	pimr95	0	NA	NA	NA	NA	NA
ENSDARG00000098133	si:ch211-281k19.2	0	NA	NA	NA	NA	NA
ENSDARG00000098134	CABZ01111946.1	0	NA	NA	NA	NA	NA
ENSDARG00000098136	BX928744.1	0	NA	NA	NA	NA	NA
ENSDARG00000098137	BX842593.1	0	NA	NA	NA	NA	NA
ENSDARG00000098138	CABZ01060110.1	0	NA	NA	NA	NA	NA
ENSDARG00000098139	BX664622.1	0	NA	NA	NA	NA	NA
ENSDARG00000098141	supt3h	56.9888	0.0252924	2.24664	0.0112579	NA	NA
ENSDARG00000098142	ZNF358	0	NA	NA	NA	NA	NA
ENSDARG00000098143	si:dkey-57l19.1	0	NA	NA	NA	NA	NA
ENSDARG00000098144	si:dkey-285e18.6	0	NA	NA	NA	NA	NA
ENSDARG00000098146	U3	0	NA	NA	NA	NA	NA
ENSDARG00000098147	PRPF40B	0	NA	NA	NA	NA	NA
ENSDARG00000098148	U1	0	NA	NA	NA	NA	NA
ENSDARG00000098149	uts2d	0	NA	NA	NA	NA	NA
ENSDARG00000098150	U1	0	NA	NA	NA	NA	NA
ENSDARG00000098152	si:ch211-194i8.3	2.97396	3.62105	2.59406	1.3959	NA	NA
ENSDARG00000098156	U1	0	NA	NA	NA	NA	NA
ENSDARG00000098157	si:dkeyp-30d6.4	0	NA	NA	NA	NA	NA
ENSDARG00000098159	BX548248.1	0	NA	NA	NA	NA	NA
ENSDARG00000098160	U1	0	NA	NA	NA	NA	NA
ENSDARG00000098161	cntn4	0	NA	NA	NA	NA	NA
ENSDARG00000098163	si:dkey-161l11.10	0	NA	NA	NA	NA	NA
ENSDARG00000098164	si:ch211-106m9.1	0	NA	NA	NA	NA	NA
ENSDARG00000098165	CABZ01046958.1	0	NA	NA	NA	NA	NA
ENSDARG00000098166	znf980	0	NA	NA	NA	NA	NA
ENSDARG00000098168	Metazoa_SRP	0	NA	NA	NA	NA	NA
ENSDARG00000098169	5S_rRNA	0	NA	NA	NA	NA	NA
ENSDARG00000098170	si:dkey-4e4.1	0	NA	NA	NA	NA	NA
ENSDARG00000098171	zgc:162193	280.231	-3.89082	2.25845	-1.72279	NA	NA
ENSDARG00000098172	si:ch211-106g8.48	0	NA	NA	NA	NA	NA
ENSDARG00000098173	si:ch211-207b20.2	0	NA	NA	NA	NA	NA
ENSDARG00000098174	ACADSB (2 of 2)	0	NA	NA	NA	NA	NA
ENSDARG00000098175	dgkab	7.89194	-1.82495	2.43824	-0.748471	NA	NA
ENSDARG00000098178	or109-4	0	NA	NA	NA	NA	NA
ENSDARG00000098181	CU929188.3	38.7548	1.35007	2.22173	0.607668	NA	NA
ENSDARG00000098182	BX001051.1	0	NA	NA	NA	NA	NA
ENSDARG00000098183	si:ch211-203c5.3	0	NA	NA	NA	NA	NA
ENSDARG00000098184	si:dkey-24m14.5	0	NA	NA	NA	NA	NA
ENSDARG00000098185	BX510309.4	0	NA	NA	NA	NA	NA
ENSDARG00000098186	TMEM19	0	NA	NA	NA	NA	NA
ENSDARG00000098188	FP325123.2	0	NA	NA	NA	NA	NA
ENSDARG00000098190	CR383668.1	2.33324	2.62274	2.53904	1.03296	NA	NA
ENSDARG00000098193	znf998	0	NA	NA	NA	NA	NA
ENSDARG00000098194	SLC39A11	110.467	-1.14198	2.03289	-0.561752	NA	NA
ENSDARG00000098195	5S_rRNA	0	NA	NA	NA	NA	NA
ENSDARG00000098197	si:zfos-632h11.8	0	NA	NA	NA	NA	NA
ENSDARG00000098198	5S_rRNA	0	NA	NA	NA	NA	NA
ENSDARG00000098199	si:dkey-78k22.2	0	NA	NA	NA	NA	NA
ENSDARG00000098200	CR847526.1	0	NA	NA	NA	NA	NA
ENSDARG00000098202	si:ch211-233b16.5	0	NA	NA	NA	NA	NA
ENSDARG00000098203	APCDD1	0	NA	NA	NA	NA	NA
ENSDARG00000098204	CU984600.2	2.72804	1.88665	2.51	0.751651	NA	NA
ENSDARG00000098205	pimr77	0	NA	NA	NA	NA	NA
ENSDARG00000098206	ptrh1	0	NA	NA	NA	NA	NA
ENSDARG00000098207	U6	0	NA	NA	NA	NA	NA
ENSDARG00000098208	fn3krp	3.94505	3.96835	2.56926	1.54455	NA	NA
ENSDARG00000098209	SIMC1	5.52307	4.37022	2.54677	1.71598	NA	NA
ENSDARG00000098210	U6	0	NA	NA	NA	NA	NA
ENSDARG00000098211	wrn	17.9316	-1.06548	2.44683	-0.435455	NA	NA
ENSDARG00000098212	CABZ01024848.1	0	NA	NA	NA	NA	NA
ENSDARG00000098213	si:ch211-59m15.1	0	NA	NA	NA	NA	NA
ENSDARG00000098214	CABZ01072487.1	0	NA	NA	NA	NA	NA
ENSDARG00000098217	U6	0	NA	NA	NA	NA	NA
ENSDARG00000098219	U6	0	NA	NA	NA	NA	NA
ENSDARG00000098221	st8sia1	10.354	5.04217	2.53486	1.98913	NA	NA
ENSDARG00000098222	ccbl2	60.7939	4.38671	2.29553	1.91098	NA	NA
ENSDARG00000098225	olfce1p	0	NA	NA	NA	NA	NA
ENSDARG00000098226	smpd3	139.225	0.774234	2.10768	0.36734	NA	NA
ENSDARG00000098227	si:ch211-117l17.3	0	NA	NA	NA	NA	NA
ENSDARG00000098229	U1	0	NA	NA	NA	NA	NA
ENSDARG00000098231	HHEX	79.3424	0.552834	2.49978	0.221153	NA	NA
ENSDARG00000098232	BX000981.1	0	NA	NA	NA	NA	NA
ENSDARG00000098233	TIAM2 (2 of 2)	4.04186	2.73786	2.36697	1.15669	NA	NA
ENSDARG00000098234	U6	0	NA	NA	NA	NA	NA
ENSDARG00000098236	BX324142.1	0	NA	NA	NA	NA	NA
ENSDARG00000098238	si:dkey-147f20.9	0	NA	NA	NA	NA	NA
ENSDARG00000098239	zgc:85932	12.3866	1.20064	2.34338	0.512355	NA	NA
ENSDARG00000098241	FANCA	0	NA	NA	NA	NA	NA
ENSDARG00000098242	brcc3	7.22011	-4.49875	2.52889	-1.77894	NA	NA
ENSDARG00000098243	ZMYM1 (1 of 2)	0	NA	NA	NA	NA	NA
ENSDARG00000098244	si:dkey-19h16.7	0	NA	NA	NA	NA	NA
ENSDARG00000098247	det1	16.4048	1.54009	2.34364	0.657137	NA	NA
ENSDARG00000098248	CABZ01081730.2	0	NA	NA	NA	NA	NA
ENSDARG00000098251	U1	0	NA	NA	NA	NA	NA
ENSDARG00000098252	cpne9	0	NA	NA	NA	NA	NA
ENSDARG00000098253	S1PR3	0	NA	NA	NA	NA	NA
ENSDARG00000098254	BX469910.1	0	NA	NA	NA	NA	NA
ENSDARG00000098255	U6	0	NA	NA	NA	NA	NA
ENSDARG00000098256	CU914622.1	0	NA	NA	NA	NA	NA
ENSDARG00000098258	SLC16A7	0	NA	NA	NA	NA	NA
ENSDARG00000098259	5S_rRNA	0	NA	NA	NA	NA	NA
ENSDARG00000098260	si:dkeyp-85h7.1	0	NA	NA	NA	NA	NA
ENSDARG00000098261	rtkn2b	2.30634	3.35793	2.59812	1.29245	NA	NA
ENSDARG00000098262	U6	0	NA	NA	NA	NA	NA
ENSDARG00000098263	tmem132a	0	NA	NA	NA	NA	NA
ENSDARG00000098264	5S_rRNA	0	NA	NA	NA	NA	NA
ENSDARG00000098265	si:dkey-16p19.1	0	NA	NA	NA	NA	NA
ENSDARG00000098266	si:ch211-198c1.8	0	NA	NA	NA	NA	NA
ENSDARG00000098267	pde6g	0	NA	NA	NA	NA	NA
ENSDARG00000098268	si:dkey-48g21.4	0	NA	NA	NA	NA	NA
ENSDARG00000098269	CABZ01079039.1	0	NA	NA	NA	NA	NA
ENSDARG00000098271	CABZ01029902.1	0	NA	NA	NA	NA	NA
ENSDARG00000098274	si:dkeyp-13d12.16	0	NA	NA	NA	NA	NA
ENSDARG00000098275	CT583625.4	0	NA	NA	NA	NA	NA
ENSDARG00000098276	U6	0	NA	NA	NA	NA	NA
ENSDARG00000098278	FCGBP	0	NA	NA	NA	NA	NA
ENSDARG00000098281	si:dkey-237m9.1	0	NA	NA	NA	NA	NA
ENSDARG00000098282	U6	0	NA	NA	NA	NA	NA
ENSDARG00000098283	CABZ01084887.1	0	NA	NA	NA	NA	NA
ENSDARG00000098285	U1	0	NA	NA	NA	NA	NA
ENSDARG00000098287	si:ch211-14p21.3	0	NA	NA	NA	NA	NA
ENSDARG00000098289	vstm2l	4.69338	2.33435	2.45928	0.949201	NA	NA
ENSDARG00000098292	U6	0	NA	NA	NA	NA	NA
ENSDARG00000098293	si:dkey-27i16.2	198.812	-0.189973	2.35364	-0.0807146	NA	NA
ENSDARG00000098294	col5a3a	0	NA	NA	NA	NA	NA
ENSDARG00000098297	CABZ01101812.1	0	NA	NA	NA	NA	NA
ENSDARG00000098298	CABZ01088202.1	0	NA	NA	NA	NA	NA
ENSDARG00000098300	si:ch1073-216f23.1	0	NA	NA	NA	NA	NA
ENSDARG00000098301	DUPD1 (10 of 11)	0	NA	NA	NA	NA	NA
ENSDARG00000098302	BX664622.2	0	NA	NA	NA	NA	NA
ENSDARG00000098303	5_8S_rRNA	0	NA	NA	NA	NA	NA
ENSDARG00000098307	U1	0	NA	NA	NA	NA	NA
ENSDARG00000098308	LGR6	0	NA	NA	NA	NA	NA
ENSDARG00000098309	CR524823.2	0	NA	NA	NA	NA	NA
ENSDARG00000098310	U1	0	NA	NA	NA	NA	NA
ENSDARG00000098312	scarb2	81.1543	-6.44488	2.11672	-3.04475	NA	NA
ENSDARG00000098314	CABZ01102031.1	0	NA	NA	NA	NA	NA
ENSDARG00000098315	cyp1a	814.245	-0.731474	2.13464	-0.342669	NA	NA
ENSDARG00000098318	si:ch211-128n12.1	0	NA	NA	NA	NA	NA
ENSDARG00000098319	dre-mir-193a-1	0	NA	NA	NA	NA	NA
ENSDARG00000098320	grm1b	0	NA	NA	NA	NA	NA
ENSDARG00000098321	si:dkey-241f8.2	0	NA	NA	NA	NA	NA
ENSDARG00000098322	U6	0	NA	NA	NA	NA	NA
ENSDARG00000098324	CABZ01054394.4	0	NA	NA	NA	NA	NA
ENSDARG00000098325	PPP1R36	3.70718	-3.73311	2.57313	-1.4508	NA	NA
ENSDARG00000098326	si:dkey-172h23.1	0	NA	NA	NA	NA	NA
ENSDARG00000098328	5S_rRNA	0	NA	NA	NA	NA	NA
ENSDARG00000098329	U6	0	NA	NA	NA	NA	NA
ENSDARG00000098330	spef2	0	NA	NA	NA	NA	NA
ENSDARG00000098331	U3	0	NA	NA	NA	NA	NA
ENSDARG00000098332	zgc:112970	0	NA	NA	NA	NA	NA
ENSDARG00000098333	U1	0	NA	NA	NA	NA	NA
ENSDARG00000098335	si:dkeyp-87d1.6	6.64888	4.77162	2.44835	1.94891	NA	NA
ENSDARG00000098336	CU138548.4	0	NA	NA	NA	NA	NA
ENSDARG00000098337	CABZ01002281.1	0	NA	NA	NA	NA	NA
ENSDARG00000098338	si:ch73-340n8.4	62.4645	-2.3145	2.28152	-1.01445	NA	NA
ENSDARG00000098339	5S_rRNA	0	NA	NA	NA	NA	NA
ENSDARG00000098340	U1	0	NA	NA	NA	NA	NA
ENSDARG00000098341	BX855613.1	0	NA	NA	NA	NA	NA
ENSDARG00000098342	si:ch211-250c4.9	0	NA	NA	NA	NA	NA
ENSDARG00000098343	CABZ01083725.1	0	NA	NA	NA	NA	NA
ENSDARG00000098345	mamdc2a	6.73877	-4.42282	2.53207	-1.74672	NA	NA
ENSDARG00000098346	U6	0	NA	NA	NA	NA	NA
ENSDARG00000098350	mxd3	0	NA	NA	NA	NA	NA
ENSDARG00000098352	dre-mir-430b-1	0	NA	NA	NA	NA	NA
ENSDARG00000098354	CR388206.1	0	NA	NA	NA	NA	NA
ENSDARG00000098356	si:dkey-43b14.3	0	NA	NA	NA	NA	NA
ENSDARG00000098357	si:ch211-229l10.4	0	NA	NA	NA	NA	NA
ENSDARG00000098358	U6	0	NA	NA	NA	NA	NA
ENSDARG00000098359	il17rd	0	NA	NA	NA	NA	NA
ENSDARG00000098362	CABZ01081748.1	0	NA	NA	NA	NA	NA
ENSDARG00000098363	si:ch211-150g5.4	0	NA	NA	NA	NA	NA
ENSDARG00000098364	DGKA (2 of 2)	1.57802	2.97869	2.60032	1.14551	NA	NA
ENSDARG00000098366	5S_rRNA	0	NA	NA	NA	NA	NA
ENSDARG00000098370	U6	0	NA	NA	NA	NA	NA
ENSDARG00000098371	BX511078.1	0	NA	NA	NA	NA	NA
ENSDARG00000098372	CABZ01029904.1	0	NA	NA	NA	NA	NA
ENSDARG00000098373	si:ch211-268m12.3	0	NA	NA	NA	NA	NA
ENSDARG00000098376	si:ch211-207l14.1	19.8076	5.7164	2.52403	2.26479	NA	NA
ENSDARG00000098377	tnfrsf11b	344.623	-6.64527	2.20051	-3.01988	NA	NA
ENSDARG00000098380	BX957331.1	612.737	1.72463	2.26519	0.761362	NA	NA
ENSDARG00000098381	U1	0	NA	NA	NA	NA	NA
ENSDARG00000098382	si:dkey-161l11.15	0	NA	NA	NA	NA	NA
ENSDARG00000098383	si:dkey-14o6.1	1.7601	3.0875	2.59961	1.18767	NA	NA
ENSDARG00000098385	si:dkeyp-3b12.6	0	NA	NA	NA	NA	NA
ENSDARG00000098388	U1	0	NA	NA	NA	NA	NA
ENSDARG00000098389	znf1015	0	NA	NA	NA	NA	NA
ENSDARG00000098392	si:ch73-28h20.1	178.272	4.04323	2.25113	1.79609	NA	NA
ENSDARG00000098393	5S_rRNA	0	NA	NA	NA	NA	NA
ENSDARG00000098394	si:ch211-106g8.11	0	NA	NA	NA	NA	NA
ENSDARG00000098395	si:ch73-166c6.2	0	NA	NA	NA	NA	NA
ENSDARG00000098396	LRG1 (2 of 3)	0	NA	NA	NA	NA	NA
ENSDARG00000098397	si:ch73-59f11.2	22.8016	6.24582	2.40011	2.60231	NA	NA
ENSDARG00000098399	AL929290.1	0	NA	NA	NA	NA	NA
ENSDARG00000098400	si:dkey-161l11.29	0	NA	NA	NA	NA	NA
ENSDARG00000098402	CABZ01088311.1	0	NA	NA	NA	NA	NA
ENSDARG00000098403	si:rp71-81e14.6	0	NA	NA	NA	NA	NA
ENSDARG00000098404	U6	0	NA	NA	NA	NA	NA
ENSDARG00000098406	si:dkey-22a18.2	0	NA	NA	NA	NA	NA
ENSDARG00000098408	stbd1	10.6213	5.11992	2.52105	2.03086	NA	NA
ENSDARG00000098410	si:dkey-19b23.10	0	NA	NA	NA	NA	NA
ENSDARG00000098411	RNF223 (2 of 2)	14.7484	5.46474	2.51416	2.17358	NA	NA
ENSDARG00000098412	U3	0	NA	NA	NA	NA	NA
ENSDARG00000098413	U6	0	NA	NA	NA	NA	NA
ENSDARG00000098414	ninl	53.6131	-4.07929	2.42743	-1.6805	NA	NA
ENSDARG00000098416	U6	0	NA	NA	NA	NA	NA
ENSDARG00000098417	syn3	0	NA	NA	NA	NA	NA
ENSDARG00000098418	EPHA6	0	NA	NA	NA	NA	NA
ENSDARG00000098419	SNORD15	6.07978	-4.30011	2.5394	-1.69336	NA	NA
ENSDARG00000098420	SNTA1	20.9482	-2.6963	2.31425	-1.16508	NA	NA
ENSDARG00000098421	U6	0	NA	NA	NA	NA	NA
ENSDARG00000098423	trgv2	0	NA	NA	NA	NA	NA
ENSDARG00000098424	CABZ01079241.1	0	NA	NA	NA	NA	NA
ENSDARG00000098425	U6	0	NA	NA	NA	NA	NA
ENSDARG00000098426	BX470149.1	0	NA	NA	NA	NA	NA
ENSDARG00000098427	U1	0	NA	NA	NA	NA	NA
ENSDARG00000098428	asic1c	4.30921	4.07455	2.56281	1.58987	NA	NA
ENSDARG00000098429	U6	0	NA	NA	NA	NA	NA
ENSDARG00000098430	znf1078	0	NA	NA	NA	NA	NA
ENSDARG00000098431	COMP	0	NA	NA	NA	NA	NA
ENSDARG00000098434	U3	0	NA	NA	NA	NA	NA
ENSDARG00000098435	si:dkey-241f8.1	0	NA	NA	NA	NA	NA
ENSDARG00000098436	BX537156.1	0	NA	NA	NA	NA	NA
ENSDARG00000098437	si:ch211-9d9.8	0	NA	NA	NA	NA	NA
ENSDARG00000098438	slc6a6b	36.2247	1.84296	2.33535	0.789157	NA	NA
ENSDARG00000098440	si:ch211-62a1.4	1.94218	3.18581	2.59903	1.22577	NA	NA
ENSDARG00000098441	nars2	25.0841	-0.972175	2.21385	-0.439133	NA	NA
ENSDARG00000098442	CR376762.1	0	NA	NA	NA	NA	NA
ENSDARG00000098445	ANKRD53	4.33611	3.35656	2.47109	1.35833	NA	NA
ENSDARG00000098446	dre-mir-430b-1	0	NA	NA	NA	NA	NA
ENSDARG00000098448	U1	0	NA	NA	NA	NA	NA
ENSDARG00000098449	CR318595.1	0	NA	NA	NA	NA	NA
ENSDARG00000098450	CR762436.1	0	NA	NA	NA	NA	NA
ENSDARG00000098455	CABZ01063757.1	0	NA	NA	NA	NA	NA
ENSDARG00000098456	CR792453.2	0	NA	NA	NA	NA	NA
ENSDARG00000098457	U6	0	NA	NA	NA	NA	NA
ENSDARG00000098459	si:cabz01016011.1	0	NA	NA	NA	NA	NA
ENSDARG00000098460	ccl39.5	0	NA	NA	NA	NA	NA
ENSDARG00000098462	si:ch73-212p10.1	0	NA	NA	NA	NA	NA
ENSDARG00000098463	gig2g	7.8763	-2.72173	2.33594	-1.16515	NA	NA
ENSDARG00000098464	CABZ01060490.1	0	NA	NA	NA	NA	NA
ENSDARG00000098467	si:dkey-206l1.3	0	NA	NA	NA	NA	NA
ENSDARG00000098468	U6	0	NA	NA	NA	NA	NA
ENSDARG00000098470	Metazoa_SRP	0	NA	NA	NA	NA	NA
ENSDARG00000098471	PSPN	21.1257	-3.36408	2.41554	-1.39268	NA	NA
ENSDARG00000098473	5S_rRNA	0	NA	NA	NA	NA	NA
ENSDARG00000098474	TWF1 (2 of 2)	0	NA	NA	NA	NA	NA
ENSDARG00000098476	si:dkey-113d16.9	0	NA	NA	NA	NA	NA
ENSDARG00000098477	tec	9.96446	3.14167	2.18955	1.43485	NA	NA
ENSDARG00000098478	CABZ01069194.1	0	NA	NA	NA	NA	NA
ENSDARG00000098479	CU138548.5	0	NA	NA	NA	NA	NA
ENSDARG00000098480	5S_rRNA	0	NA	NA	NA	NA	NA
ENSDARG00000098481	zgc:110283	0	NA	NA	NA	NA	NA
ENSDARG00000098483	Metazoa_SRP	0	NA	NA	NA	NA	NA
ENSDARG00000098484	U6	0	NA	NA	NA	NA	NA
ENSDARG00000098485	CU929365.1	0	NA	NA	NA	NA	NA
ENSDARG00000098487	ACEA_U3	0	NA	NA	NA	NA	NA
ENSDARG00000098489	si:dkey-161l11.33	0	NA	NA	NA	NA	NA
ENSDARG00000098490	GPR34 (2 of 2)	0	NA	NA	NA	NA	NA
ENSDARG00000098491	si:dkey-288d17.2	0	NA	NA	NA	NA	NA
ENSDARG00000098492	olfcd2	0	NA	NA	NA	NA	NA
ENSDARG00000098493	CABZ01068091.1	0	NA	NA	NA	NA	NA
ENSDARG00000098494	si:ch211-145h19.3	0	NA	NA	NA	NA	NA
ENSDARG00000098496	si:ch211-106g8.10	0	NA	NA	NA	NA	NA
ENSDARG00000098497	hrasa	25.3116	6.57952	2.30394	2.85577	NA	NA
ENSDARG00000098498	si:dkey-161l11.79	0	NA	NA	NA	NA	NA
ENSDARG00000098499	BX088712.1	0	NA	NA	NA	NA	NA
ENSDARG00000098500	BX950868.1	0	NA	NA	NA	NA	NA
ENSDARG00000098501	ZNF32	0	NA	NA	NA	NA	NA
ENSDARG00000098502	egr2a	0	NA	NA	NA	NA	NA
ENSDARG00000098503	PTPRM (2 of 2)	3.14915	2.29507	2.49546	0.919699	NA	NA
ENSDARG00000098504	U1	0	NA	NA	NA	NA	NA
ENSDARG00000098505	MIB1 (1 of 2)	13.7166	5.38935	2.51537	2.14257	NA	NA
ENSDARG00000098506	si:ch211-210m1.1	0	NA	NA	NA	NA	NA
ENSDARG00000098508	SEMA7A (2 of 2)	0	NA	NA	NA	NA	NA
ENSDARG00000098510	znf1102	0	NA	NA	NA	NA	NA
ENSDARG00000098511	ntrk2b	44.2487	-1.21338	2.46576	-0.492092	NA	NA
ENSDARG00000098512	si:ch73-215f7.1	0	NA	NA	NA	NA	NA
ENSDARG00000098513	si:ch73-347e22.10	1.7601	3.0875	2.59961	1.18767	NA	NA
ENSDARG00000098516	5S_rRNA	0	NA	NA	NA	NA	NA
ENSDARG00000098517	U1	0	NA	NA	NA	NA	NA
ENSDARG00000098518	MED8	0	NA	NA	NA	NA	NA
ENSDARG00000098520	si:dkey-237i9.1	6.85832	4.6232	2.53581	1.82317	NA	NA
ENSDARG00000098521	U6	0	NA	NA	NA	NA	NA
ENSDARG00000098523	NCAM2 (2 of 2)	0	NA	NA	NA	NA	NA
ENSDARG00000098524	U1	0	NA	NA	NA	NA	NA
ENSDARG00000098527	CABZ01060491.1	0	NA	NA	NA	NA	NA
ENSDARG00000098528	rtn4rl1b	0	NA	NA	NA	NA	NA
ENSDARG00000098529	ccne2	4.11365	4.22153	2.47335	1.7068	NA	NA
ENSDARG00000098530	si:dkey-106c17.2	0	NA	NA	NA	NA	NA
ENSDARG00000098531	FQ323163.1	4.4306	4.10795	2.56082	1.60415	NA	NA
ENSDARG00000098532	si:zfos-2395f11.1	0	NA	NA	NA	NA	NA
ENSDARG00000098533	SNORA24	0	NA	NA	NA	NA	NA
ENSDARG00000098534	SNORD15	0	NA	NA	NA	NA	NA
ENSDARG00000098535	si:dkey-13a3.5	0	NA	NA	NA	NA	NA
ENSDARG00000098536	si:dkey-25i10.1	0	NA	NA	NA	NA	NA
ENSDARG00000098537	SPATA22	11.1675	5.17321	2.51975	2.05307	NA	NA
ENSDARG00000098538	CABZ01112049.1	0	NA	NA	NA	NA	NA
ENSDARG00000098539	Metazoa_SRP	0	NA	NA	NA	NA	NA
ENSDARG00000098540	ZC3H7B (2 of 2)	0	NA	NA	NA	NA	NA
ENSDARG00000098541	si:dkey-54f18.3	0	NA	NA	NA	NA	NA
ENSDARG00000098542	si:dkey-161l11.51	0	NA	NA	NA	NA	NA
ENSDARG00000098545	FP325123.3	0	NA	NA	NA	NA	NA
ENSDARG00000098546	olfcg6	0	NA	NA	NA	NA	NA
ENSDARG00000098547	RNF222	0	NA	NA	NA	NA	NA
ENSDARG00000098548	U1	0	NA	NA	NA	NA	NA
ENSDARG00000098549	U6	0	NA	NA	NA	NA	NA
ENSDARG00000098550	WNK4 (2 of 2)	28.1672	0.472845	2.09075	0.226161	NA	NA
ENSDARG00000098551	BICD1 (2 of 2)	5.94792	4.45731	2.54271	1.75297	NA	NA
ENSDARG00000098552	CABZ01080407.1	0	NA	NA	NA	NA	NA
ENSDARG00000098553	5S_rRNA	0	NA	NA	NA	NA	NA
ENSDARG00000098554	si:dkey-161l11.49	0	NA	NA	NA	NA	NA
ENSDARG00000098555	U6	0	NA	NA	NA	NA	NA
ENSDARG00000098556	5S_rRNA	0	NA	NA	NA	NA	NA
ENSDARG00000098558	si:dkey-148a17.3	3.09535	3.67081	2.59021	1.41718	NA	NA
ENSDARG00000098559	U6	0	NA	NA	NA	NA	NA
ENSDARG00000098560	U3	0	NA	NA	NA	NA	NA
ENSDARG00000098561	zgc:194202	0	NA	NA	NA	NA	NA
ENSDARG00000098562	si:ch211-87m7.3	14.8672	-3.164	2.41565	-1.30979	NA	NA
ENSDARG00000098563	or109-1	0	NA	NA	NA	NA	NA
ENSDARG00000098565	5S_rRNA	0	NA	NA	NA	NA	NA
ENSDARG00000098566	si:ch73-233f7.4	0	NA	NA	NA	NA	NA
ENSDARG00000098567	si:ch1073-286c18.5	0	NA	NA	NA	NA	NA
ENSDARG00000098568	CABZ01050251.1	0	NA	NA	NA	NA	NA
ENSDARG00000098569	si:ch211-215p11.4	0	NA	NA	NA	NA	NA
ENSDARG00000098570	si:ch211-8c17.2	0	NA	NA	NA	NA	NA
ENSDARG00000098571	si:ch73-223i23.1	0	NA	NA	NA	NA	NA
ENSDARG00000098572	U6	0	NA	NA	NA	NA	NA
ENSDARG00000098575	si:ch211-57g18.4	14.2501	-0.631996	2.20022	-0.287242	NA	NA
ENSDARG00000098576	ggt1l2.2	0	NA	NA	NA	NA	NA
ENSDARG00000098577	si:dkey-119o24.2	0	NA	NA	NA	NA	NA
ENSDARG00000098579	Metazoa_SRP	0	NA	NA	NA	NA	NA
ENSDARG00000098581	si:ch211-11c3.4	4.65131	-3.99475	2.55628	-1.56272	NA	NA
ENSDARG00000098584	ndufa13	0	NA	NA	NA	NA	NA
ENSDARG00000098586	zgc:194887	0	NA	NA	NA	NA	NA
ENSDARG00000098590	U1	0	NA	NA	NA	NA	NA
ENSDARG00000098593	FP102843.1	0	NA	NA	NA	NA	NA
ENSDARG00000098595	FP325123.4	0	NA	NA	NA	NA	NA
ENSDARG00000098596	ANGPTL2 (3 of 3)	0	NA	NA	NA	NA	NA
ENSDARG00000098597	CU570791.1	0	NA	NA	NA	NA	NA
ENSDARG00000098598	5S_rRNA	0	NA	NA	NA	NA	NA
ENSDARG00000098599	DMXL1	0	NA	NA	NA	NA	NA
ENSDARG00000098601	ora1	0	NA	NA	NA	NA	NA
ENSDARG00000098602	CABZ01001434.1	0	NA	NA	NA	NA	NA
ENSDARG00000098603	si:dkeyp-101f3.2	0	NA	NA	NA	NA	NA
ENSDARG00000098604	si:dkey-14o6.4	0	NA	NA	NA	NA	NA
ENSDARG00000098605	slx1b	8.66143	5.10917	2.43253	2.10036	NA	NA
ENSDARG00000098606	dre-mir-430c-1	0	NA	NA	NA	NA	NA
ENSDARG00000098607	BX511182.1	0	NA	NA	NA	NA	NA
ENSDARG00000098609	si:ch211-255f4.2	25.2902	5.97361	2.51996	2.37052	NA	NA
ENSDARG00000098610	si:dkey-8o9.2	0	NA	NA	NA	NA	NA
ENSDARG00000098611	5S_rRNA	0	NA	NA	NA	NA	NA
ENSDARG00000098612	chrm2a	0	NA	NA	NA	NA	NA
ENSDARG00000098613	si:dkey-15h8.16	6.88522	3.87143	2.43866	1.58752	NA	NA
ENSDARG00000098614	ACEA_U3	0	NA	NA	NA	NA	NA
ENSDARG00000098615	si:dkey-146m20.1	0	NA	NA	NA	NA	NA
ENSDARG00000098616	si:ch211-134a4.3	0	NA	NA	NA	NA	NA
ENSDARG00000098617	Metazoa_SRP	0	NA	NA	NA	NA	NA
ENSDARG00000098618	erap2	111.042	7.1116	2.27589	3.12476	NA	NA
ENSDARG00000098619	U1	0	NA	NA	NA	NA	NA
ENSDARG00000098620	si:ch211-188p14.2	0	NA	NA	NA	NA	NA
ENSDARG00000098621	si:dkeyp-82b4.5	0	NA	NA	NA	NA	NA
ENSDARG00000098624	si:dkey-161l11.12	0	NA	NA	NA	NA	NA
ENSDARG00000098625	efna5b	13.8157	-0.822932	2.44374	-0.336751	NA	NA
ENSDARG00000098626	nitr12	0	NA	NA	NA	NA	NA
ENSDARG00000098629	si:ch211-106g8.27	0	NA	NA	NA	NA	NA
ENSDARG00000098630	5S_rRNA	0	NA	NA	NA	NA	NA
ENSDARG00000098632	CR388145.1	0	NA	NA	NA	NA	NA
ENSDARG00000098633	U6	0	NA	NA	NA	NA	NA
ENSDARG00000098636	SLC5A7 (2 of 3)	0	NA	NA	NA	NA	NA
ENSDARG00000098637	CABZ01051013.1	0	NA	NA	NA	NA	NA
ENSDARG00000098638	pimr65	0	NA	NA	NA	NA	NA
ENSDARG00000098640	CU984600.3	2.91989	2.15784	2.50457	0.861562	NA	NA
ENSDARG00000098642	PRKAR1B	37.6748	1.97526	2.33223	0.846941	NA	NA
ENSDARG00000098643	CR792416.1	0	NA	NA	NA	NA	NA
ENSDARG00000098644	si:ch211-126j24.1	54.2906	3.09065	2.45848	1.25714	NA	NA
ENSDARG00000098648	U1	0	NA	NA	NA	NA	NA
ENSDARG00000098649	si:dkey-161l11.9	0	NA	NA	NA	NA	NA
ENSDARG00000098650	IQGAP3	7.46525	4.72108	2.53223	1.8644	NA	NA
ENSDARG00000098651	si:dkey-21e2.12	0	NA	NA	NA	NA	NA
ENSDARG00000098653	BX957252.1	0	NA	NA	NA	NA	NA
ENSDARG00000098656	CT574575.1	0	NA	NA	NA	NA	NA
ENSDARG00000098657	si:dkey-75l11.1	0	NA	NA	NA	NA	NA
ENSDARG00000098659	U6	0	NA	NA	NA	NA	NA
ENSDARG00000098661	AL935300.1	0	NA	NA	NA	NA	NA
ENSDARG00000098663	fgf19	0	NA	NA	NA	NA	NA
ENSDARG00000098664	si:dkeyp-53d3.3	6.08691	-1.49271	2.44992	-0.609288	NA	NA
ENSDARG00000098667	grin3bb	0	NA	NA	NA	NA	NA
ENSDARG00000098668	si:dkeyp-7b3.2	0	NA	NA	NA	NA	NA
ENSDARG00000098669	exd1	8.30313	-4.65094	2.5232	-1.84327	NA	NA
ENSDARG00000098672	U6	0	NA	NA	NA	NA	NA
ENSDARG00000098673	si:ch211-233f10.6	0	NA	NA	NA	NA	NA
ENSDARG00000098675	si:dkey-161l11.11	0	NA	NA	NA	NA	NA
ENSDARG00000098678	CU655961.4	0	NA	NA	NA	NA	NA
ENSDARG00000098680	NRK	15.8735	-5.59794	2.41714	-2.31594	NA	NA
ENSDARG00000098681	si:ch73-138e16.7	482.16	6.70822	1.89672	3.53675	NA	NA
ENSDARG00000098682	Metazoa_SRP	0	NA	NA	NA	NA	NA
ENSDARG00000098685	si:dkey-161l11.38	0	NA	NA	NA	NA	NA
ENSDARG00000098688	CABZ01101739.1	0	NA	NA	NA	NA	NA
ENSDARG00000098690	5S_rRNA	0	NA	NA	NA	NA	NA
ENSDARG00000098691	si:dkey-190e14.2	94.5864	7.68901	2.38276	3.22694	NA	NA
ENSDARG00000098692	U1	0	NA	NA	NA	NA	NA
ENSDARG00000098693	CABZ01066717.1	0	NA	NA	NA	NA	NA
ENSDARG00000098694	SLC16A2 (1 of 2)	9.04327	4.94008	2.52549	1.95609	NA	NA
ENSDARG00000098697	U6	0	NA	NA	NA	NA	NA
ENSDARG00000098698	BX005277.1	0	NA	NA	NA	NA	NA
ENSDARG00000098700	il1b	138.355	-3.07655	2.27436	-1.35271	NA	NA
ENSDARG00000098701	SNORA3	0	NA	NA	NA	NA	NA
ENSDARG00000098702	zgc:165603	23.3113	-0.974363	2.45209	-0.397361	NA	NA
ENSDARG00000098703	Metazoa_SRP	0	NA	NA	NA	NA	NA
ENSDARG00000098704	dre-mir-430c-1	0	NA	NA	NA	NA	NA
ENSDARG00000098706	si:ch73-236c18.7	0	NA	NA	NA	NA	NA
ENSDARG00000098707	si:ch211-212k5.4	0	NA	NA	NA	NA	NA
ENSDARG00000098708	dre-mir-365-2	0	NA	NA	NA	NA	NA
ENSDARG00000098709	Metazoa_SRP	0	NA	NA	NA	NA	NA
ENSDARG00000098711	si:ch1073-425j19.2	12.0113	-5.035	2.51477	-2.00217	NA	NA
ENSDARG00000098712	si:dkey-190c14.7	0	NA	NA	NA	NA	NA
ENSDARG00000098713	U6	0	NA	NA	NA	NA	NA
ENSDARG00000098714	si:dkeyp-82b4.2	104.937	4.94371	2.44341	2.02329	NA	NA
ENSDARG00000098715	CR774179.2	0	NA	NA	NA	NA	NA
ENSDARG00000098716	PARP11	3.43247	3.05206	2.49216	1.22467	NA	NA
ENSDARG00000098717	arhgap11a	0	NA	NA	NA	NA	NA
ENSDARG00000098719	CABZ01084225.1	0	NA	NA	NA	NA	NA
ENSDARG00000098720	LPL (2 of 2)	0	NA	NA	NA	NA	NA
ENSDARG00000098722	FP245465.1	0	NA	NA	NA	NA	NA
ENSDARG00000098723	dre-mir-2189	0	NA	NA	NA	NA	NA
ENSDARG00000098725	U3	0	NA	NA	NA	NA	NA
ENSDARG00000098727	si:dkey-241h1.11	0	NA	NA	NA	NA	NA
ENSDARG00000098728	U6	0	NA	NA	NA	NA	NA
ENSDARG00000098729	PTDSS1 (2 of 3)	0	NA	NA	NA	NA	NA
ENSDARG00000098730	eng1b	0	NA	NA	NA	NA	NA
ENSDARG00000098731	U6	0	NA	NA	NA	NA	NA
ENSDARG00000098732	CABZ01046577.1	0	NA	NA	NA	NA	NA
ENSDARG00000098733	PXDN	0	NA	NA	NA	NA	NA
ENSDARG00000098734	ccdc14	6.55486	4.5707	2.53788	1.80099	NA	NA
ENSDARG00000098736	si:dkey-201i2.4	0	NA	NA	NA	NA	NA
ENSDARG00000098737	BX537296.1	0	NA	NA	NA	NA	NA
ENSDARG00000098738	scn4aa	140.47	-6.67677	2.50137	-2.66925	NA	NA
ENSDARG00000098739	phc2b	0	NA	NA	NA	NA	NA
ENSDARG00000098741	si:dkey-165o8.4	0	NA	NA	NA	NA	NA
ENSDARG00000098742	LRTM1	0	NA	NA	NA	NA	NA
ENSDARG00000098743	BX855613.2	0	NA	NA	NA	NA	NA
ENSDARG00000098744	si:dkey-285j18.2	0	NA	NA	NA	NA	NA
ENSDARG00000098748	CR391997.1	0	NA	NA	NA	NA	NA
ENSDARG00000098750	CR382289.1	0	NA	NA	NA	NA	NA
ENSDARG00000098751	FQ323163.2	52.1674	-1.02026	2.47015	-0.413038	NA	NA
ENSDARG00000098752	csf3b	126.826	-6.65801	2.50129	-2.66183	NA	NA
ENSDARG00000098755	BX324135.1	0	NA	NA	NA	NA	NA
ENSDARG00000098756	U6	0	NA	NA	NA	NA	NA
ENSDARG00000098757	ACEA_U3	0	NA	NA	NA	NA	NA
ENSDARG00000098758	znf1125	0	NA	NA	NA	NA	NA
ENSDARG00000098759	CU469587.1	0	NA	NA	NA	NA	NA
ENSDARG00000098760	FO904898.6	0	NA	NA	NA	NA	NA
ENSDARG00000098761	rgs2	0	NA	NA	NA	NA	NA
ENSDARG00000098762	ACEA_U3	0	NA	NA	NA	NA	NA
ENSDARG00000098763	U6	0	NA	NA	NA	NA	NA
ENSDARG00000098764	musk	11.7045	5.1724	2.53179	2.04298	NA	NA
ENSDARG00000098765	si:ch211-167b20.9	0	NA	NA	NA	NA	NA
ENSDARG00000098767	CABZ01007829.1	0	NA	NA	NA	NA	NA
ENSDARG00000098768	si:ch211-284a16.4	1.57802	2.97869	2.60032	1.14551	NA	NA
ENSDARG00000098769	slitrk6	2.36703	3.384	2.59799	1.30254	NA	NA
ENSDARG00000098770	U1	0	NA	NA	NA	NA	NA
ENSDARG00000098771	cbx8b	856.869	-0.727287	1.82997	-0.39743	NA	NA
ENSDARG00000098772	gig2d	46.1967	6.32876	2.50982	2.5216	NA	NA
ENSDARG00000098773	U6	0	NA	NA	NA	NA	NA
ENSDARG00000098774	si:zfos-741a10.3	103.104	-6.61169	2.50156	-2.64303	NA	NA
ENSDARG00000098775	U1	0	NA	NA	NA	NA	NA
ENSDARG00000098778	U6	0	NA	NA	NA	NA	NA
ENSDARG00000098779	BX547930.1	0	NA	NA	NA	NA	NA
ENSDARG00000098781	U6	0	NA	NA	NA	NA	NA
ENSDARG00000098782	cratb	2.00287	3.21659	2.59886	1.23769	NA	NA
ENSDARG00000098784	LACTB2	0	NA	NA	NA	NA	NA
ENSDARG00000098786	rangrf	23.4281	-0.380073	2.45353	-0.154909	NA	NA
ENSDARG00000098787	si:dkey-10p5.7	16.6147	-2.49495	2.32929	-1.07112	NA	NA
ENSDARG00000098788	pcdh2g16	361.489	-2.06392	2.21278	-0.932727	NA	NA
ENSDARG00000098792	ZNRF2	136.46	1.60566	2.28343	0.703181	NA	NA
ENSDARG00000098793	CABZ01078120.1	0	NA	NA	NA	NA	NA
ENSDARG00000098794	si:dkey-165b20.2	0	NA	NA	NA	NA	NA
ENSDARG00000098795	si:dkey-161l11.58	0	NA	NA	NA	NA	NA
ENSDARG00000098796	znf1122	0	NA	NA	NA	NA	NA
ENSDARG00000098797	U6	0	NA	NA	NA	NA	NA
ENSDARG00000098798	si:dkey-25e11.10	22.5397	-5.67629	2.50765	-2.26359	NA	NA
ENSDARG00000098799	si:ch211-194m7.5	0	NA	NA	NA	NA	NA
ENSDARG00000098800	si:dkey-15h8.11	192.649	-0.0597094	2.31391	-0.0258045	NA	NA
ENSDARG00000098803	cyp2aa8	0	NA	NA	NA	NA	NA
ENSDARG00000098804	SNORA30	0	NA	NA	NA	NA	NA
ENSDARG00000098806	Metazoa_SRP	0	NA	NA	NA	NA	NA
ENSDARG00000098807	5S_rRNA	0	NA	NA	NA	NA	NA
ENSDARG00000098808	si:dkey-161l11.56	0	NA	NA	NA	NA	NA
ENSDARG00000098810	VSTM2B (2 of 2)	43.0545	6.93626	2.39219	2.89955	NA	NA
ENSDARG00000098814	U1	0	NA	NA	NA	NA	NA
ENSDARG00000098815	si:ch211-280a23.3	28.9038	-0.515487	2.23033	-0.231126	NA	NA
ENSDARG00000098816	KCNC3 (2 of 2)	0	NA	NA	NA	NA	NA
ENSDARG00000098817	KCTD5 (2 of 2)	0	NA	NA	NA	NA	NA
ENSDARG00000098818	BX908792.1	0	NA	NA	NA	NA	NA
ENSDARG00000098819	U6	0	NA	NA	NA	NA	NA
ENSDARG00000098823	PDZD4 (2 of 2)	0	NA	NA	NA	NA	NA
ENSDARG00000098824	CDH22	13.7376	-2.12192	2.43198	-0.872507	NA	NA
ENSDARG00000098825	farsa	164.781	-2.5493	2.1438	-1.18915	NA	NA
ENSDARG00000098826	PLCL2	74.4887	0.0787392	2.4013	0.0327902	NA	NA
ENSDARG00000098827	si:ch73-158e15.2	0	NA	NA	NA	NA	NA
ENSDARG00000098828	si:dkey-161l11.36	0	NA	NA	NA	NA	NA
ENSDARG00000098829	U6	0	NA	NA	NA	NA	NA
ENSDARG00000098830	dre-mir-430a-2	0	NA	NA	NA	NA	NA
ENSDARG00000098831	gcdhb	266.981	-3.46888	2.35644	-1.47208	NA	NA
ENSDARG00000098833	dre-mir-430c-1	0	NA	NA	NA	NA	NA
ENSDARG00000098834	sox4b	29.525	6.81186	2.27427	2.99519	NA	NA
ENSDARG00000098835	si:ch211-171l17.6	0	NA	NA	NA	NA	NA
ENSDARG00000098838	sdr42e1	52.1314	-2.86975	2.44529	-1.17359	NA	NA
ENSDARG00000098839	BX640584.2	0	NA	NA	NA	NA	NA
ENSDARG00000098840	BX255883.1	4.92774	-3.48516	2.47287	-1.40936	NA	NA
ENSDARG00000098841	CABZ01044108.1	0	NA	NA	NA	NA	NA
ENSDARG00000098842	si:ch211-129n18.2	0	NA	NA	NA	NA	NA
ENSDARG00000098846	U6	0	NA	NA	NA	NA	NA
ENSDARG00000098847	CABZ01090270.1	0	NA	NA	NA	NA	NA
ENSDARG00000098848	U1	0	NA	NA	NA	NA	NA
ENSDARG00000098849	SLC25A29 (2 of 2)	0	NA	NA	NA	NA	NA
ENSDARG00000098851	si:dkey-11d20.1	0	NA	NA	NA	NA	NA
ENSDARG00000098854	5S_rRNA	0	NA	NA	NA	NA	NA
ENSDARG00000098855	OXSM	78.0474	5.59395	2.1759	2.57086	NA	NA
ENSDARG00000098856	RYR2	15.957	-0.730313	2.44798	-0.298333	NA	NA
ENSDARG00000098857	lifra	8.52394	4.09956	2.42817	1.68833	NA	NA
ENSDARG00000098858	U1	0	NA	NA	NA	NA	NA
ENSDARG00000098860	FAM57A	16.3585	-0.53163	2.44699	-0.217259	NA	NA
ENSDARG00000098861	si:dkey-71b5.6	0	NA	NA	NA	NA	NA
ENSDARG00000098862	ppapdc1a	0	NA	NA	NA	NA	NA
ENSDARG00000098863	5S_rRNA	0	NA	NA	NA	NA	NA
ENSDARG00000098864	5S_rRNA	0	NA	NA	NA	NA	NA
ENSDARG00000098865	si:dkey-10b15.5	0	NA	NA	NA	NA	NA
ENSDARG00000098866	U6	0	NA	NA	NA	NA	NA
ENSDARG00000098867	PRDM15	4.97158	2.05127	2.4548	0.835615	NA	NA
ENSDARG00000098868	XPO5	27.2931	-2.18162	2.44098	-0.89375	NA	NA
ENSDARG00000098869	U6	0	NA	NA	NA	NA	NA
ENSDARG00000098870	zgc:158464	0	NA	NA	NA	NA	NA
ENSDARG00000098871	GGA3 (1 of 2)	3.574	2.44871	2.48211	0.986547	NA	NA
ENSDARG00000098872	BX649453.1	0	NA	NA	NA	NA	NA
ENSDARG00000098873	CABZ01118117.1	0	NA	NA	NA	NA	NA
ENSDARG00000098875	Metazoa_SRP	0	NA	NA	NA	NA	NA
ENSDARG00000098877	BX510909.1	0	NA	NA	NA	NA	NA
ENSDARG00000098882	U1	0	NA	NA	NA	NA	NA
ENSDARG00000098883	stac3	20.2163	-5.57588	2.50591	-2.22509	NA	NA
ENSDARG00000098884	si:dkeyp-33c10.5	3.20342	3.67534	2.59565	1.41596	NA	NA
ENSDARG00000098885	CU138548.6	0	NA	NA	NA	NA	NA
ENSDARG00000098886	BX294383.1	0	NA	NA	NA	NA	NA
ENSDARG00000098887	dre-mir-735	0	NA	NA	NA	NA	NA
ENSDARG00000098888	CU861459.1	0	NA	NA	NA	NA	NA
ENSDARG00000098891	U1	0	NA	NA	NA	NA	NA
ENSDARG00000098893	si:dkeyp-44b5.4	0	NA	NA	NA	NA	NA
ENSDARG00000098894	si:ch211-69m16.3	0	NA	NA	NA	NA	NA
ENSDARG00000098895	5S_rRNA	0	NA	NA	NA	NA	NA
ENSDARG00000098896	si:dkey-175i15.2	0	NA	NA	NA	NA	NA
ENSDARG00000098897	pds5b	623.841	2.79373	1.97122	1.41726	NA	NA
ENSDARG00000098901	CABZ01002768.1	0	NA	NA	NA	NA	NA
ENSDARG00000098904	pex1	472.188	1.66084	2.24095	0.741132	NA	NA
ENSDARG00000098905	U6	0	NA	NA	NA	NA	NA
ENSDARG00000098910	CU074421.1	0	NA	NA	NA	NA	NA
ENSDARG00000098913	faslg	0	NA	NA	NA	NA	NA
ENSDARG00000098914	zgc:194336	0	NA	NA	NA	NA	NA
ENSDARG00000098917	CR790365.1	0	NA	NA	NA	NA	NA
ENSDARG00000098918	MCOLN2	0	NA	NA	NA	NA	NA
ENSDARG00000098919	smarcc1b	66.0362	-1.69194	2.47016	-0.684953	NA	NA
ENSDARG00000098920	CABZ01068848.1	0	NA	NA	NA	NA	NA
ENSDARG00000098921	U3	0	NA	NA	NA	NA	NA
ENSDARG00000098922	SLC16A2 (2 of 2)	0	NA	NA	NA	NA	NA
ENSDARG00000098926	U3	0	NA	NA	NA	NA	NA
ENSDARG00000098927	U1	0	NA	NA	NA	NA	NA
ENSDARG00000098929	tex15	63.2578	-6.45811	2.50458	-2.57852	NA	NA
ENSDARG00000098930	dre-mir-430c-1	0	NA	NA	NA	NA	NA
ENSDARG00000098931	U6	0	NA	NA	NA	NA	NA
ENSDARG00000098933	Metazoa_SRP	0	NA	NA	NA	NA	NA
ENSDARG00000098936	kif5aa	8.13183	4.19427	2.43555	1.7221	NA	NA
ENSDARG00000098937	PMFBP1 (1 of 2)	5.70515	4.4084	2.54495	1.73221	NA	NA
ENSDARG00000098938	si:dkey-161l11.71	0	NA	NA	NA	NA	NA
ENSDARG00000098939	U3	0	NA	NA	NA	NA	NA
ENSDARG00000098942	rp9	83.8632	2.12021	2.36123	0.897923	NA	NA
ENSDARG00000098943	dre-mir-7148	0	NA	NA	NA	NA	NA
ENSDARG00000098945	si:dkeyp-22c6.1	0	NA	NA	NA	NA	NA
ENSDARG00000098946	pald1a	71.5768	5.71749	2.25021	2.54087	NA	NA
ENSDARG00000098947	U1	0	NA	NA	NA	NA	NA
ENSDARG00000098948	U1	0	NA	NA	NA	NA	NA
ENSDARG00000098950	si:dkeyp-92c9.4	41.6687	-6.19842	2.50564	-2.47379	NA	NA
ENSDARG00000098952	gata4	34.8427	0.0284306	2.36189	0.0120372	NA	NA
ENSDARG00000098953	U1	0	NA	NA	NA	NA	NA
ENSDARG00000098956	U6	0	NA	NA	NA	NA	NA
ENSDARG00000098958	znf1100	0	NA	NA	NA	NA	NA
ENSDARG00000098959	CABZ01113771.1	0	NA	NA	NA	NA	NA
ENSDARG00000098960	CABZ01051641.2	7.87801	4.73637	2.54329	1.8623	NA	NA
ENSDARG00000098961	U1	0	NA	NA	NA	NA	NA
ENSDARG00000098962	U6	0	NA	NA	NA	NA	NA
ENSDARG00000098963	pcdh1g13	10.6589	1.16347	2.44046	0.476742	NA	NA
ENSDARG00000098965	si:ch211-9d9.7	0	NA	NA	NA	NA	NA
ENSDARG00000098969	RELN	0	NA	NA	NA	NA	NA
ENSDARG00000098970	si:ch73-36p18.2	0	NA	NA	NA	NA	NA
ENSDARG00000098971	si:ch73-92c7.2	0	NA	NA	NA	NA	NA
ENSDARG00000098972	mrps16	3.0943	3.11599	2.50976	1.24155	NA	NA
ENSDARG00000098973	si:dkey-161l11.35	0	NA	NA	NA	NA	NA
ENSDARG00000098974	U1	0	NA	NA	NA	NA	NA
ENSDARG00000098975	CU041402.2	0	NA	NA	NA	NA	NA
ENSDARG00000098977	si:ch211-241c24.1	0	NA	NA	NA	NA	NA
ENSDARG00000098978	U6	0	NA	NA	NA	NA	NA
ENSDARG00000098979	si:ch211-76m11.15	0	NA	NA	NA	NA	NA
ENSDARG00000098980	si:ch211-153f2.3	0	NA	NA	NA	NA	NA
ENSDARG00000098981	dre-mir-126b	0	NA	NA	NA	NA	NA
ENSDARG00000098982	CABZ01024856.1	0	NA	NA	NA	NA	NA
ENSDARG00000098984	pid1	0	NA	NA	NA	NA	NA
ENSDARG00000098985	si:dkeyp-44b5.3	0	NA	NA	NA	NA	NA
ENSDARG00000098986	BX548067.1	0	NA	NA	NA	NA	NA
ENSDARG00000098987	znf1071	0	NA	NA	NA	NA	NA
ENSDARG00000098988	si:ch211-193i15.1	0	NA	NA	NA	NA	NA
ENSDARG00000098989	PLA2G3 (2 of 2)	4.91614	4.23231	2.55381	1.65725	NA	NA
ENSDARG00000098990	CABZ01102528.1	41.4095	6.18187	2.27556	2.71663	NA	NA
ENSDARG00000098993	CABZ01059421.1	0	NA	NA	NA	NA	NA
ENSDARG00000098994	CR352263.1	0	NA	NA	NA	NA	NA
ENSDARG00000098995	cyp2k6	55.1699	-2.47042	2.33994	-1.05576	NA	NA
ENSDARG00000098996	5S_rRNA	0	NA	NA	NA	NA	NA
ENSDARG00000098997	BX001050.1	0	NA	NA	NA	NA	NA
ENSDARG00000099000	5S_rRNA	0	NA	NA	NA	NA	NA
ENSDARG00000099001	si:ch211-139o14.2	24.0681	-5.16659	2.41889	-2.13594	NA	NA
ENSDARG00000099004	rcan1b	0	NA	NA	NA	NA	NA
ENSDARG00000099005	palm2	4.67337	4.17188	2.55714	1.63146	NA	NA
ENSDARG00000099006	CABZ01029938.1	0	NA	NA	NA	NA	NA
ENSDARG00000099007	ZNF70 (6 of 15)	0	NA	NA	NA	NA	NA
ENSDARG00000099008	EGFLAM	0	NA	NA	NA	NA	NA
ENSDARG00000099010	CABZ01004882.1	0	NA	NA	NA	NA	NA
ENSDARG00000099011	U6	0	NA	NA	NA	NA	NA
ENSDARG00000099012	U1	0	NA	NA	NA	NA	NA
ENSDARG00000099013	U1	0	NA	NA	NA	NA	NA
ENSDARG00000099015	wacb	4.18782	4.04074	2.56465	1.57555	NA	NA
ENSDARG00000099016	or109-6	0	NA	NA	NA	NA	NA
ENSDARG00000099017	CABZ01003344.1	0	NA	NA	NA	NA	NA
ENSDARG00000099018	BX537296.2	0	NA	NA	NA	NA	NA
ENSDARG00000099019	si:ch211-30g3.8	0	NA	NA	NA	NA	NA
ENSDARG00000099020	5S_rRNA	0	NA	NA	NA	NA	NA
ENSDARG00000099024	MSLNL (2 of 4)	0	NA	NA	NA	NA	NA
ENSDARG00000099027	si:ch211-106g8.8	0	NA	NA	NA	NA	NA
ENSDARG00000099028	si:dkey-161l11.70	0	NA	NA	NA	NA	NA
ENSDARG00000099029	U6	0	NA	NA	NA	NA	NA
ENSDARG00000099030	U1	0	NA	NA	NA	NA	NA
ENSDARG00000099031	scn4ba	0	NA	NA	NA	NA	NA
ENSDARG00000099032	MYOZ2 (3 of 3)	0	NA	NA	NA	NA	NA
ENSDARG00000099033	U1	0	NA	NA	NA	NA	NA
ENSDARG00000099034	unc5a	0	NA	NA	NA	NA	NA
ENSDARG00000099036	si:dkey-248e17.7	0	NA	NA	NA	NA	NA
ENSDARG00000099037	5S_rRNA	0	NA	NA	NA	NA	NA
ENSDARG00000099038	kcng1	4.15204	-3.86609	2.56391	-1.50789	NA	NA
ENSDARG00000099040	dre-mir-430a-2	0	NA	NA	NA	NA	NA
ENSDARG00000099041	U1	0	NA	NA	NA	NA	NA
ENSDARG00000099042	C5H9orf117	151.712	1.5565	2.39935	0.648716	NA	NA
ENSDARG00000099043	CR847895.1	17.4257	-1.15945	2.44318	-0.474567	NA	NA
ENSDARG00000099044	si:ch211-199m8.2	0	NA	NA	NA	NA	NA
ENSDARG00000099047	si:ch73-212p10.3	0	NA	NA	NA	NA	NA
ENSDARG00000099048	znf1070	0	NA	NA	NA	NA	NA
ENSDARG00000099049	rragcb	66.1353	0.71247	2.29815	0.310019	NA	NA
ENSDARG00000099051	BX897667.1	0	NA	NA	NA	NA	NA
ENSDARG00000099052	si:ch211-106g8.64	0	NA	NA	NA	NA	NA
ENSDARG00000099053	CABZ01068366.1	0	NA	NA	NA	NA	NA
ENSDARG00000099055	si:dkey-179k24.7	0	NA	NA	NA	NA	NA
ENSDARG00000099056	ACAA2 (2 of 2)	0	NA	NA	NA	NA	NA
ENSDARG00000099057	CR388145.2	0	NA	NA	NA	NA	NA
ENSDARG00000099058	CU929262.1	0	NA	NA	NA	NA	NA
ENSDARG00000099059	U1	0	NA	NA	NA	NA	NA
ENSDARG00000099061	si:ch211-255f4.6	0	NA	NA	NA	NA	NA
ENSDARG00000099062	BX629350.3	0	NA	NA	NA	NA	NA
ENSDARG00000099064	si:ch211-106g8.26	0	NA	NA	NA	NA	NA
ENSDARG00000099065	si:dkeyp-12a4.1	0	NA	NA	NA	NA	NA
ENSDARG00000099066	si:dkey-161l11.67	0	NA	NA	NA	NA	NA
ENSDARG00000099067	CABZ01039298.1	0	NA	NA	NA	NA	NA
ENSDARG00000099068	si:ch211-147m6.3	0	NA	NA	NA	NA	NA
ENSDARG00000099070	FP074867.1	0	NA	NA	NA	NA	NA
ENSDARG00000099071	U6	0	NA	NA	NA	NA	NA
ENSDARG00000099072	U6	0	NA	NA	NA	NA	NA
ENSDARG00000099073	ZFOS-741A10.4	0	NA	NA	NA	NA	NA
ENSDARG00000099074	si:ch211-106g8.54	0	NA	NA	NA	NA	NA
ENSDARG00000099075	CABZ01032982.1	0	NA	NA	NA	NA	NA
ENSDARG00000099076	CU467646.3	0	NA	NA	NA	NA	NA
ENSDARG00000099077	FKBP6 (2 of 3)	0	NA	NA	NA	NA	NA
ENSDARG00000099080	sbno1	31.5378	0.669709	2.27317	0.294614	NA	NA
ENSDARG00000099081	CABZ01040938.1	0	NA	NA	NA	NA	NA
ENSDARG00000099082	BX005085.3	27.6535	-1.68572	2.44872	-0.688409	NA	NA
ENSDARG00000099083	si:dkey-77g12.2	0	NA	NA	NA	NA	NA
ENSDARG00000099085	5S_rRNA	0	NA	NA	NA	NA	NA
ENSDARG00000099087	U6	0	NA	NA	NA	NA	NA
ENSDARG00000099088	edar	0	NA	NA	NA	NA	NA
ENSDARG00000099089	U6	0	NA	NA	NA	NA	NA
ENSDARG00000099092	RASGRP2 (2 of 2)	3.39881	3.78554	2.58197	1.46614	NA	NA
ENSDARG00000099094	si:ch73-27e22.8	0	NA	NA	NA	NA	NA
ENSDARG00000099095	5S_rRNA	0	NA	NA	NA	NA	NA
ENSDARG00000099096	gabrb4	9.26581	-4.76893	2.51941	-1.89287	NA	NA
ENSDARG00000099097	CABZ01055017.1	0	NA	NA	NA	NA	NA
ENSDARG00000099100	si:ch211-14p21.2	0	NA	NA	NA	NA	NA
ENSDARG00000099102	BX005305.7	0	NA	NA	NA	NA	NA
ENSDARG00000099103	dre-mir-19a	0	NA	NA	NA	NA	NA
ENSDARG00000099105	CABZ01078610.1	0	NA	NA	NA	NA	NA
ENSDARG00000099107	si:zfos-2566f7.2	0	NA	NA	NA	NA	NA
ENSDARG00000099108	CLIC6	0	NA	NA	NA	NA	NA
ENSDARG00000099109	si:ch1073-82k10.1	22.5443	5.15337	2.42246	2.12733	NA	NA
ENSDARG00000099110	U6	0	NA	NA	NA	NA	NA
ENSDARG00000099112	si:dkey-71l4.3	0	NA	NA	NA	NA	NA
ENSDARG00000099114	si:ch211-140m22.5	53.8892	0.662812	2.359	0.280972	NA	NA
ENSDARG00000099115	MYH7 (4 of 7)	0	NA	NA	NA	NA	NA
ENSDARG00000099117	si:dkey-33i11.4	50.4235	7.21236	2.3557	3.06167	NA	NA
ENSDARG00000099119	si:dkey-179k24.2	0	NA	NA	NA	NA	NA
ENSDARG00000099120	CR932000.1	0	NA	NA	NA	NA	NA
ENSDARG00000099121	si:dkey-6d5.1	4.30033	-3.90609	2.56152	-1.52491	NA	NA
ENSDARG00000099122	naa38	44.5062	-1.26948	2.13765	-0.593866	NA	NA
ENSDARG00000099123	zgc:110434	0	NA	NA	NA	NA	NA
ENSDARG00000099124	f3a	6.97971	4.64351	2.53504	1.83173	NA	NA
ENSDARG00000099125	ACEA_U3	0	NA	NA	NA	NA	NA
ENSDARG00000099126	si:ch73-157i16.5	0	NA	NA	NA	NA	NA
ENSDARG00000099127	CU041396.1	0	NA	NA	NA	NA	NA
ENSDARG00000099130	CABZ01060185.1	0	NA	NA	NA	NA	NA
ENSDARG00000099132	U3	0	NA	NA	NA	NA	NA
ENSDARG00000099134	zgc:195356	0	NA	NA	NA	NA	NA
ENSDARG00000099135	U6	0	NA	NA	NA	NA	NA
ENSDARG00000099136	CR847893.1	0	NA	NA	NA	NA	NA
ENSDARG00000099137	LTBP4	1.96908	2.41431	2.56229	0.942249	NA	NA
ENSDARG00000099140	si:ch211-106g8.6	0	NA	NA	NA	NA	NA
ENSDARG00000099141	5S_rRNA	0	NA	NA	NA	NA	NA
ENSDARG00000099142	si:ch211-214d11.2	0	NA	NA	NA	NA	NA
ENSDARG00000099146	U3	0	NA	NA	NA	NA	NA
ENSDARG00000099147	BX571813.1	0	NA	NA	NA	NA	NA
ENSDARG00000099149	hs3st3b1a	2.30634	3.35793	2.59812	1.29245	NA	NA
ENSDARG00000099150	U6	0	NA	NA	NA	NA	NA
ENSDARG00000099151	WBP11 (1 of 2)	0	NA	NA	NA	NA	NA
ENSDARG00000099152	si:ch211-271g18.1	1.98939	3.30296	2.55482	1.29283	NA	NA
ENSDARG00000099153	si:dkey-48g21.6	0	NA	NA	NA	NA	NA
ENSDARG00000099154	CABZ01032488.1	0	NA	NA	NA	NA	NA
ENSDARG00000099155	tpst2	0	NA	NA	NA	NA	NA
ENSDARG00000099156	katnal1	7.76872	4.76685	2.53068	1.88362	NA	NA
ENSDARG00000099157	U6	0	NA	NA	NA	NA	NA
ENSDARG00000099159	si:ch211-186j3.3	9.38614	-4.78273	2.51901	-1.89866	NA	NA
ENSDARG00000099160	si:dkey-10g2.5	0	NA	NA	NA	NA	NA
ENSDARG00000099161	dyx1c1	68.3374	7.36345	2.40447	3.0624	NA	NA
ENSDARG00000099162	PKD1L1	0	NA	NA	NA	NA	NA
ENSDARG00000099163	Metazoa_SRP	0	NA	NA	NA	NA	NA
ENSDARG00000099166	U6	0	NA	NA	NA	NA	NA
ENSDARG00000099167	5S_rRNA	0	NA	NA	NA	NA	NA
ENSDARG00000099168	LRRC30 (2 of 2)	0	NA	NA	NA	NA	NA
ENSDARG00000099170	si:dkey-161l11.78	0	NA	NA	NA	NA	NA
ENSDARG00000099171	si:dkey-83h2.2	0	NA	NA	NA	NA	NA
ENSDARG00000099172	BX000701.2	0	NA	NA	NA	NA	NA
ENSDARG00000099173	AL845295.1	0	NA	NA	NA	NA	NA
ENSDARG00000099174	si:dkey-8o9.3	0	NA	NA	NA	NA	NA
ENSDARG00000099177	dok1b	4.64633	3.40248	2.46416	1.38079	NA	NA
ENSDARG00000099178	CABZ01033309.1	0	NA	NA	NA	NA	NA
ENSDARG00000099181	CHRNA9 (2 of 2)	0	NA	NA	NA	NA	NA
ENSDARG00000099186	slc1a5	206.492	-0.788792	2.25035	-0.35052	NA	NA
ENSDARG00000099187	purg	0	NA	NA	NA	NA	NA
ENSDARG00000099188	CABZ01092943.1	0	NA	NA	NA	NA	NA
ENSDARG00000099189	abhd5a	4.5385	4.34175	2.46566	1.76089	NA	NA
ENSDARG00000099190	ccdc127a	25.3907	-5.79584	2.50489	-2.31381	NA	NA
ENSDARG00000099191	U6	0	NA	NA	NA	NA	NA
ENSDARG00000099192	f7i	0	NA	NA	NA	NA	NA
ENSDARG00000099194	INCENP	4.27663	4.01647	2.57489	1.55986	NA	NA
ENSDARG00000099196	CPLX3 (3 of 3)	0	NA	NA	NA	NA	NA
ENSDARG00000099198	AL845295.2	0	NA	NA	NA	NA	NA
ENSDARG00000099200	zgc:123103	8.52261	0.745226	2.44866	0.30434	NA	NA
ENSDARG00000099201	BX908731.1	0	NA	NA	NA	NA	NA
ENSDARG00000099202	pimr9	0	NA	NA	NA	NA	NA
ENSDARG00000099205	CABZ01081908.1	0	NA	NA	NA	NA	NA
ENSDARG00000099206	si:dkey-26o16.7	1.79376	2.26237	2.57537	0.878466	NA	NA
ENSDARG00000099208	si:dkey-161l11.77	0	NA	NA	NA	NA	NA
ENSDARG00000099209	AL954183.1	0	NA	NA	NA	NA	NA
ENSDARG00000099210	U1	0	NA	NA	NA	NA	NA
ENSDARG00000099211	si:dkey-220o5.5	0	NA	NA	NA	NA	NA
ENSDARG00000099212	U6	0	NA	NA	NA	NA	NA
ENSDARG00000099217	zgc:109982	0	NA	NA	NA	NA	NA
ENSDARG00000099219	BX649434.1	0	NA	NA	NA	NA	NA
ENSDARG00000099220	si:dkey-240a24.1	5.68747	4.61353	2.45096	1.88234	NA	NA
ENSDARG00000099221	ppp2r2bb	11.952	2.9853	2.3179	1.28793	NA	NA
ENSDARG00000099222	prpsap1	82.9139	-2.85256	2.12264	-1.34387	NA	NA
ENSDARG00000099223	CABZ01034873.1	0	NA	NA	NA	NA	NA
ENSDARG00000099225	si:dkey-161l11.55	0	NA	NA	NA	NA	NA
ENSDARG00000099226	ppp1cc	0	NA	NA	NA	NA	NA
ENSDARG00000099227	galnt13	8.07218	4.81073	2.52926	1.90203	NA	NA
ENSDARG00000099228	5S_rRNA	0	NA	NA	NA	NA	NA
ENSDARG00000099229	abhd15b	1.51733	2.93968	2.60059	1.13039	NA	NA
ENSDARG00000099230	U6	0	NA	NA	NA	NA	NA
ENSDARG00000099231	U1	0	NA	NA	NA	NA	NA
ENSDARG00000099232	CABZ01011447.1	0	NA	NA	NA	NA	NA
ENSDARG00000099234	si:dkey-161l11.27	0	NA	NA	NA	NA	NA
ENSDARG00000099237	U1	0	NA	NA	NA	NA	NA
ENSDARG00000099239	si:dkey-161l11.18	0	NA	NA	NA	NA	NA
ENSDARG00000099240	acap3b	7.72465	-1.94161	2.33759	-0.830601	NA	NA
ENSDARG00000099242	BX255935.1	0	NA	NA	NA	NA	NA
ENSDARG00000099244	pcdh2g7	1.63871	3.01627	2.60007	1.16007	NA	NA
ENSDARG00000099245	CABZ01081752.1	0	NA	NA	NA	NA	NA
ENSDARG00000099246	CU693480.1	0	NA	NA	NA	NA	NA
ENSDARG00000099247	si:dkey-68o6.5	0	NA	NA	NA	NA	NA
ENSDARG00000099248	si:dkey-2j6.2	0	NA	NA	NA	NA	NA
ENSDARG00000099249	si:dkey-206d17.5	0	NA	NA	NA	NA	NA
ENSDARG00000099250	U6	0	NA	NA	NA	NA	NA
ENSDARG00000099251	CU041376.1	0	NA	NA	NA	NA	NA
ENSDARG00000099252	ipcef1	0	NA	NA	NA	NA	NA
ENSDARG00000099253	si:dkey-23h22.1	0	NA	NA	NA	NA	NA
ENSDARG00000099254	CR626884.1	0	NA	NA	NA	NA	NA
ENSDARG00000099255	si:ch211-59m15.2	0	NA	NA	NA	NA	NA
ENSDARG00000099257	si:ch73-119p20.1	0	NA	NA	NA	NA	NA
ENSDARG00000099259	si:ch211-106g8.12	0	NA	NA	NA	NA	NA
ENSDARG00000099261	U1	0	NA	NA	NA	NA	NA
ENSDARG00000099263	5S_rRNA	0	NA	NA	NA	NA	NA
ENSDARG00000099265	slc7a5	111.694	4.98632	2.17651	2.29097	NA	NA
ENSDARG00000099267	CABZ01031998.1	0	NA	NA	NA	NA	NA
ENSDARG00000099268	si:dkeyp-13d12.11	0	NA	NA	NA	NA	NA
ENSDARG00000099270	U3	0	NA	NA	NA	NA	NA
ENSDARG00000099271	5_8S_rRNA	0	NA	NA	NA	NA	NA
ENSDARG00000099272	BX942821.1	0	NA	NA	NA	NA	NA
ENSDARG00000099275	LRG1 (3 of 3)	0	NA	NA	NA	NA	NA
ENSDARG00000099278	U6	0	NA	NA	NA	NA	NA
ENSDARG00000099279	ift27	0	NA	NA	NA	NA	NA
ENSDARG00000099284	si:dkey-228b2.6	0	NA	NA	NA	NA	NA
ENSDARG00000099285	5S_rRNA	0	NA	NA	NA	NA	NA
ENSDARG00000099286	U6	0	NA	NA	NA	NA	NA
ENSDARG00000099287	U1	0	NA	NA	NA	NA	NA
ENSDARG00000099288	U1	0	NA	NA	NA	NA	NA
ENSDARG00000099290	5S_rRNA	0	NA	NA	NA	NA	NA
ENSDARG00000099292	CR847534.1	0	NA	NA	NA	NA	NA
ENSDARG00000099293	si:dkey-9p20.19	0	NA	NA	NA	NA	NA
ENSDARG00000099296	U1	0	NA	NA	NA	NA	NA
ENSDARG00000099297	si:dkey-161l11.13	0	NA	NA	NA	NA	NA
ENSDARG00000099299	si:ch1073-83n3.2	447.621	6.56087	2.38443	2.75154	NA	NA
ENSDARG00000099300	snosnR60_Z15	0	NA	NA	NA	NA	NA
ENSDARG00000099301	CDC37	0	NA	NA	NA	NA	NA
ENSDARG00000099302	si:ch211-255f4.10	4.49129	4.12429	2.55987	1.61113	NA	NA
ENSDARG00000099303	5S_rRNA	0	NA	NA	NA	NA	NA
ENSDARG00000099304	si:ch211-51f19.1	10.5606	5.11381	2.52121	2.02832	NA	NA
ENSDARG00000099305	5S_rRNA	0	NA	NA	NA	NA	NA
ENSDARG00000099307	si:dkey-10p5.10	34.467	-2.86121	2.34373	-1.22079	NA	NA
ENSDARG00000099308	CABZ01112344.1	0	NA	NA	NA	NA	NA
ENSDARG00000099310	dre-mir-430c-1	0	NA	NA	NA	NA	NA
ENSDARG00000099311	CR927215.1	0	NA	NA	NA	NA	NA
ENSDARG00000099314	CU302436.2	0	NA	NA	NA	NA	NA
ENSDARG00000099315	nsdhl	22.9801	-0.969009	2.44954	-0.395588	NA	NA
ENSDARG00000099316	CR762399.1	0	NA	NA	NA	NA	NA
ENSDARG00000099317	si:ch211-255f4.9	0	NA	NA	NA	NA	NA
ENSDARG00000099318	CABZ01062422.1	0	NA	NA	NA	NA	NA
ENSDARG00000099319	CU651657.1	0	NA	NA	NA	NA	NA
ENSDARG00000099322	SLC37A3	0	NA	NA	NA	NA	NA
ENSDARG00000099323	dlg2	16.7859	3.06719	2.31611	1.32428	NA	NA
ENSDARG00000099325	gig2i	11.2543	5.13089	2.53271	2.02585	NA	NA
ENSDARG00000099326	5S_rRNA	0	NA	NA	NA	NA	NA
ENSDARG00000099328	si:dkey-27n6.5	0	NA	NA	NA	NA	NA
ENSDARG00000099329	h2afy	242.157	-1.80284	2.11527	-0.852297	NA	NA
ENSDARG00000099330	si:ch211-246b8.5	0	NA	NA	NA	NA	NA
ENSDARG00000099331	CABZ01064859.1	5.88723	4.44529	2.54325	1.74787	NA	NA
ENSDARG00000099332	si:ch211-134a4.4	0	NA	NA	NA	NA	NA
ENSDARG00000099333	U6	0	NA	NA	NA	NA	NA
ENSDARG00000099334	CR786582.1	0	NA	NA	NA	NA	NA
ENSDARG00000099335	U1	0	NA	NA	NA	NA	NA
ENSDARG00000099336	mvda	84.2107	-3.01692	2.45799	-1.22739	NA	NA
ENSDARG00000099337	si:ch211-209j12.2	0	NA	NA	NA	NA	NA
ENSDARG00000099338	U1	0	NA	NA	NA	NA	NA
ENSDARG00000099340	CR936442.1	0	NA	NA	NA	NA	NA
ENSDARG00000099341	U1	0	NA	NA	NA	NA	NA
ENSDARG00000099343	CABZ01041996.2	0	NA	NA	NA	NA	NA
ENSDARG00000099344	PLA2G10	0	NA	NA	NA	NA	NA
ENSDARG00000099346	znf1079	0	NA	NA	NA	NA	NA
ENSDARG00000099347	si:dkey-220o21.4	0	NA	NA	NA	NA	NA
ENSDARG00000099348	ITGA6 (4 of 4)	0	NA	NA	NA	NA	NA
ENSDARG00000099349	CR790376.1	0	NA	NA	NA	NA	NA
ENSDARG00000099354	CABZ01112575.1	0	NA	NA	NA	NA	NA
ENSDARG00000099357	U1	0	NA	NA	NA	NA	NA
ENSDARG00000099359	BX649497.2	0	NA	NA	NA	NA	NA
ENSDARG00000099360	U1	0	NA	NA	NA	NA	NA
ENSDARG00000099361	si:dkey-30e9.6	0	NA	NA	NA	NA	NA
ENSDARG00000099362	ANO1 (1 of 2)	0	NA	NA	NA	NA	NA
ENSDARG00000099363	lhb	0	NA	NA	NA	NA	NA
ENSDARG00000099365	evx1	0	NA	NA	NA	NA	NA
ENSDARG00000099367	U1	0	NA	NA	NA	NA	NA
ENSDARG00000099369	U1	0	NA	NA	NA	NA	NA
ENSDARG00000099372	si:dkeyp-3b12.12	0	NA	NA	NA	NA	NA
ENSDARG00000099374	sp9	3.88436	3.9495	2.57049	1.53648	NA	NA
ENSDARG00000099376	CABZ01050249.1	6.1907	4.5041	2.54066	1.77281	NA	NA
ENSDARG00000099377	BX004993.2	7.46078	-4.53465	2.52746	-1.79415	NA	NA
ENSDARG00000099378	zgc:174563	10.7836	4.57556	2.31769	1.97419	NA	NA
ENSDARG00000099379	ppp4r1l	7.52279	3.09365	2.42659	1.27489	NA	NA
ENSDARG00000099382	si:ch211-209n20.1	0	NA	NA	NA	NA	NA
ENSDARG00000099385	LSP1 (2 of 2)	4.5343	4.33972	2.46589	1.7599	NA	NA
ENSDARG00000099386	lrrtm4l2	0	NA	NA	NA	NA	NA
ENSDARG00000099389	cdo1	0	NA	NA	NA	NA	NA
ENSDARG00000099390	lama2	0	NA	NA	NA	NA	NA
ENSDARG00000099391	U6	0	NA	NA	NA	NA	NA
ENSDARG00000099393	CU467945.1	0	NA	NA	NA	NA	NA
ENSDARG00000099394	si:dkey-161l11.76	0	NA	NA	NA	NA	NA
ENSDARG00000099396	RBPMS	0	NA	NA	NA	NA	NA
ENSDARG00000099398	si:busm1-37i06.3	0	NA	NA	NA	NA	NA
ENSDARG00000099399	thrsp	0	NA	NA	NA	NA	NA
ENSDARG00000099402	U6	0	NA	NA	NA	NA	NA
ENSDARG00000099404	CR753902.1	0	NA	NA	NA	NA	NA
ENSDARG00000099405	si:ch1073-288h17.2	0	NA	NA	NA	NA	NA
ENSDARG00000099408	si:dkeyp-79b7.8	2.48842	3.43422	2.59776	1.32199	NA	NA
ENSDARG00000099412	bcan	12.6352	-5.09605	2.51153	-2.02907	NA	NA
ENSDARG00000099413	U6	0	NA	NA	NA	NA	NA
ENSDARG00000099415	si:ch211-209j12.7	0	NA	NA	NA	NA	NA
ENSDARG00000099416	si:ch211-134a4.2	9.47123	-4.05941	2.43884	-1.66448	NA	NA
ENSDARG00000099418	BX649198.1	67.7814	4.84859	2.34158	2.07065	NA	NA
ENSDARG00000099419	ME1 (2 of 2)	0	NA	NA	NA	NA	NA
ENSDARG00000099421	si:ch73-236c18.9	0	NA	NA	NA	NA	NA
ENSDARG00000099422	BX855610.1	0	NA	NA	NA	NA	NA
ENSDARG00000099423	CR391930.1	0	NA	NA	NA	NA	NA
ENSDARG00000099425	CFI	0	NA	NA	NA	NA	NA
ENSDARG00000099426	si:ch73-46n24.3	0	NA	NA	NA	NA	NA
ENSDARG00000099427	nkx1.2lb	0	NA	NA	NA	NA	NA
ENSDARG00000099428	si:dkey-15h8.17	2.48842	3.43422	2.59776	1.32199	NA	NA
ENSDARG00000099431	med24	12.718	2.38726	2.42769	0.983347	NA	NA
ENSDARG00000099433	si:ch211-30g3.6	0	NA	NA	NA	NA	NA
ENSDARG00000099434	si:ch211-106g8.44	0	NA	NA	NA	NA	NA
ENSDARG00000099435	CABZ01071639.1	0	NA	NA	NA	NA	NA
ENSDARG00000099436	si:dkey-5o10.1	0	NA	NA	NA	NA	NA
ENSDARG00000099437	si:ch1073-268j14.1	4.69307	-4.0155	2.55325	-1.5727	NA	NA
ENSDARG00000099438	CABZ01073736.1	0	NA	NA	NA	NA	NA
ENSDARG00000099440	si:dkey-233e3.1	0	NA	NA	NA	NA	NA
ENSDARG00000099442	rbm14b	0	NA	NA	NA	NA	NA
ENSDARG00000099443	U6	0	NA	NA	NA	NA	NA
ENSDARG00000099444	znf996	0	NA	NA	NA	NA	NA
ENSDARG00000099446	slit1b	0	NA	NA	NA	NA	NA
ENSDARG00000099448	sh3d21	7.58427	-3.04553	2.42832	-1.25417	NA	NA
ENSDARG00000099450	CR927215.2	0	NA	NA	NA	NA	NA
ENSDARG00000099451	dre-mir-455-1	0	NA	NA	NA	NA	NA
ENSDARG00000099452	U6	0	NA	NA	NA	NA	NA
ENSDARG00000099454	si:ch211-106g8.33	0	NA	NA	NA	NA	NA
ENSDARG00000099456	si:ch211-261i24.2	0	NA	NA	NA	NA	NA
ENSDARG00000099457	PTGDR2	39.347	6.74773	2.42269	2.78522	NA	NA
ENSDARG00000099459	BX510307.1	0	NA	NA	NA	NA	NA
ENSDARG00000099460	U1	0	NA	NA	NA	NA	NA
ENSDARG00000099462	prlh	2.73119	3.52784	2.59734	1.35825	NA	NA
ENSDARG00000099463	si:dkey-48g21.3	0	NA	NA	NA	NA	NA
ENSDARG00000099464	FAM19A2	0	NA	NA	NA	NA	NA
ENSDARG00000099466	si:dkey-190j3.2	0	NA	NA	NA	NA	NA
ENSDARG00000099467	U6	0	NA	NA	NA	NA	NA
ENSDARG00000099468	si:dkey-262j3.12	0	NA	NA	NA	NA	NA
ENSDARG00000099469	si:dkey-13m3.1	0	NA	NA	NA	NA	NA
ENSDARG00000099470	muc5.3	27.6984	-1.15472	2.32829	-0.495953	NA	NA
ENSDARG00000099471	si:ch211-188c11.2	0	NA	NA	NA	NA	NA
ENSDARG00000099472	dre-mir-430c-1	0	NA	NA	NA	NA	NA
ENSDARG00000099473	si:ch73-25h12.2	0	NA	NA	NA	NA	NA
ENSDARG00000099474	CABZ01040931.1	0	NA	NA	NA	NA	NA
ENSDARG00000099475	si:ch211-197d11.2	0	NA	NA	NA	NA	NA
ENSDARG00000099476	zgc:174863	17.934	6.1433	2.32459	2.64275	NA	NA
ENSDARG00000099477	5S_rRNA	0	NA	NA	NA	NA	NA
ENSDARG00000099479	SYDE2	169.699	0.333332	2.06919	0.161093	NA	NA
ENSDARG00000099480	CU856137.1	0	NA	NA	NA	NA	NA
ENSDARG00000099481	ttc8	0	NA	NA	NA	NA	NA
ENSDARG00000099483	vdra	73.5601	0.32956	2.36557	0.139315	NA	NA
ENSDARG00000099484	f10	0	NA	NA	NA	NA	NA
ENSDARG00000099485	m1ap	0	NA	NA	NA	NA	NA
ENSDARG00000099486	CR387997.1	0	NA	NA	NA	NA	NA
ENSDARG00000099487	si:ch73-233f7.7	0	NA	NA	NA	NA	NA
ENSDARG00000099489	U6	0	NA	NA	NA	NA	NA
ENSDARG00000099490	dre-mir-430a-2	0	NA	NA	NA	NA	NA
ENSDARG00000099491	tmem176l.1	13.6678	5.86154	2.30979	2.5377	NA	NA
ENSDARG00000099492	CR927215.3	0	NA	NA	NA	NA	NA
ENSDARG00000099495	si:ch73-309g22.1	0	NA	NA	NA	NA	NA
ENSDARG00000099496	si:ch211-125h11.1	0	NA	NA	NA	NA	NA
ENSDARG00000099497	si:dkey-33i11.3	20.023	6.12313	2.39095	2.56096	NA	NA
ENSDARG00000099498	CABZ01112804.1	0	NA	NA	NA	NA	NA
ENSDARG00000099500	CLEC3B (2 of 2)	43.124	-2.24542	2.35183	-0.954755	NA	NA
ENSDARG00000099501	U1	0	NA	NA	NA	NA	NA
ENSDARG00000099502	U1	0	NA	NA	NA	NA	NA
ENSDARG00000099503	si:ch73-148i8.2	0	NA	NA	NA	NA	NA
ENSDARG00000099504	si:dkey-161l11.63	0	NA	NA	NA	NA	NA
ENSDARG00000099505	si:ch73-267c23.9	0	NA	NA	NA	NA	NA
ENSDARG00000099506	CABZ01028770.1	0	NA	NA	NA	NA	NA
ENSDARG00000099507	CABZ01050387.1	0	NA	NA	NA	NA	NA
ENSDARG00000099508	CABZ01049362.1	0	NA	NA	NA	NA	NA
ENSDARG00000099509	btr23	0	NA	NA	NA	NA	NA
ENSDARG00000099511	CABZ01034698.4	7.15968	3.448	2.42777	1.42023	NA	NA
ENSDARG00000099512	CABZ01079225.1	0	NA	NA	NA	NA	NA
ENSDARG00000099513	CABZ01028787.1	0	NA	NA	NA	NA	NA
ENSDARG00000099515	ephx4	0	NA	NA	NA	NA	NA
ENSDARG00000099517	adssl1	2.6098	3.4821	2.59754	1.34054	NA	NA
ENSDARG00000099518	si:ch211-119e14.1	0	NA	NA	NA	NA	NA
ENSDARG00000099520	si:ch73-223f1.5	0	NA	NA	NA	NA	NA
ENSDARG00000099521	CU466240.1	0	NA	NA	NA	NA	NA
ENSDARG00000099522	si:ch73-252p3.1	0	NA	NA	NA	NA	NA
ENSDARG00000099524	gbe1b	12.1993	5.26656	2.51768	2.09183	NA	NA
ENSDARG00000099525	si:ch1073-13h15.3	27.3738	-2.33555	2.43874	-0.957688	NA	NA
ENSDARG00000099526	si:ch211-106g8.61	0	NA	NA	NA	NA	NA
ENSDARG00000099527	nkiras1	5.54997	3.63493	2.45199	1.48244	NA	NA
ENSDARG00000099528	dus3l	125.992	-6.58353	2.25941	-2.91383	NA	NA
ENSDARG00000099529	si:ch211-106j21.3	0	NA	NA	NA	NA	NA
ENSDARG00000099531	BX511056.7	0	NA	NA	NA	NA	NA
ENSDARG00000099533	zgc:113279	4.00574	3.98689	2.56806	1.55249	NA	NA
ENSDARG00000099534	CABZ01066926.1	10.1414	0.37173	2.22596	0.166998	NA	NA
ENSDARG00000099535	si:ch73-379j16.2	0	NA	NA	NA	NA	NA
ENSDARG00000099536	5S_rRNA	0	NA	NA	NA	NA	NA
ENSDARG00000099537	si:dkey-161l11.25	0	NA	NA	NA	NA	NA
ENSDARG00000099538	si:ch211-188p14.3	0	NA	NA	NA	NA	NA
ENSDARG00000099539	dicp2.2	0	NA	NA	NA	NA	NA
ENSDARG00000099540	CT009705.1	0	NA	NA	NA	NA	NA
ENSDARG00000099541	DEPDC1B	0	NA	NA	NA	NA	NA
ENSDARG00000099543	si:dkey-15b23.1	0	NA	NA	NA	NA	NA
ENSDARG00000099546	kynu	31.7614	3.03757	2.33414	1.30137	NA	NA
ENSDARG00000099548	U1	0	NA	NA	NA	NA	NA
ENSDARG00000099549	CR382322.1	0	NA	NA	NA	NA	NA
ENSDARG00000099550	CT027772.1	0	NA	NA	NA	NA	NA
ENSDARG00000099551	tgds	0	NA	NA	NA	NA	NA
ENSDARG00000099552	BX927387.1	2.36703	3.384	2.59799	1.30254	NA	NA
ENSDARG00000099553	U1	0	NA	NA	NA	NA	NA
ENSDARG00000099559	mir196a-2	0	NA	NA	NA	NA	NA
ENSDARG00000099561	si:dkeyp-44d3.6	0	NA	NA	NA	NA	NA
ENSDARG00000099562	lygl2	0	NA	NA	NA	NA	NA
ENSDARG00000099564	atoh1b	0	NA	NA	NA	NA	NA
ENSDARG00000099565	BX897667.2	0	NA	NA	NA	NA	NA
ENSDARG00000099567	U6	0	NA	NA	NA	NA	NA
ENSDARG00000099568	CNNM3	0	NA	NA	NA	NA	NA
ENSDARG00000099570	5S_rRNA	0	NA	NA	NA	NA	NA
ENSDARG00000099571	si:dkeyp-80d11.7	0	NA	NA	NA	NA	NA
ENSDARG00000099573	si:ch211-196c10.12	0	NA	NA	NA	NA	NA
ENSDARG00000099574	CABZ01030016.1	0	NA	NA	NA	NA	NA
ENSDARG00000099575	si:ch211-280a10.1	0	NA	NA	NA	NA	NA
ENSDARG00000099576	5S_rRNA	0	NA	NA	NA	NA	NA
ENSDARG00000099577	si:dkey-182g1.10	43.029	0.621022	2.34242	0.26512	NA	NA
ENSDARG00000099578	si:ch211-284a16.2	0	NA	NA	NA	NA	NA
ENSDARG00000099580	BX537120.2	0	NA	NA	NA	NA	NA
ENSDARG00000099581	txnbb	0	NA	NA	NA	NA	NA
ENSDARG00000099582	CABZ01074276.1	50.4108	1.06504	2.35394	0.452449	NA	NA
ENSDARG00000099583	CABZ01034082.1	0	NA	NA	NA	NA	NA
ENSDARG00000099584	CU467943.1	0	NA	NA	NA	NA	NA
ENSDARG00000099586	CR382383.2	0	NA	NA	NA	NA	NA
ENSDARG00000099587	si:ch211-96i7.6	0	NA	NA	NA	NA	NA
ENSDARG00000099588	BX511182.2	0	NA	NA	NA	NA	NA
ENSDARG00000099589	5S_rRNA	0	NA	NA	NA	NA	NA
ENSDARG00000099590	POGK (1 of 3)	0	NA	NA	NA	NA	NA
ENSDARG00000099591	U6	0	NA	NA	NA	NA	NA
ENSDARG00000099592	U6	0	NA	NA	NA	NA	NA
ENSDARG00000099593	r3hcc1	2.46138	2.6536	2.531	1.04844	NA	NA
ENSDARG00000099594	si:dkeyp-80d11.8	9.05323	-4.5308	2.44554	-1.85268	NA	NA
ENSDARG00000099598	CU469570.1	0	NA	NA	NA	NA	NA
ENSDARG00000099599	pigrl2.3	0	NA	NA	NA	NA	NA
ENSDARG00000099600	si:dkey-93h22.7	0	NA	NA	NA	NA	NA
ENSDARG00000099601	TAAR1 (8 of 8)	0	NA	NA	NA	NA	NA
ENSDARG00000099602	CR381632.1	0	NA	NA	NA	NA	NA
ENSDARG00000099603	si:rp71-5o12.2	0	NA	NA	NA	NA	NA
ENSDARG00000099605	FO834829.1	1.82079	3.12133	2.59941	1.20079	NA	NA
ENSDARG00000099606	si:ch1073-73n18.1	0	NA	NA	NA	NA	NA
ENSDARG00000099609	tpbga	0	NA	NA	NA	NA	NA
ENSDARG00000099610	CU182107.1	0	NA	NA	NA	NA	NA
ENSDARG00000099611	5S_rRNA	0	NA	NA	NA	NA	NA
ENSDARG00000099612	zgc:66483	2.24564	3.33118	2.59825	1.28208	NA	NA
ENSDARG00000099613	5S_rRNA	0	NA	NA	NA	NA	NA
ENSDARG00000099615	5S_rRNA	0	NA	NA	NA	NA	NA
ENSDARG00000099616	si:ch73-214d15.1	0	NA	NA	NA	NA	NA
ENSDARG00000099617	sdr39u1	37.4698	-1.21929	2.37153	-0.514135	NA	NA
ENSDARG00000099618	si:dkey-1b17.6	9.68033	-2.06876	2.33159	-0.887275	NA	NA
ENSDARG00000099620	si	0	NA	NA	NA	NA	NA
ENSDARG00000099621	si:ch211-69b22.5	0	NA	NA	NA	NA	NA
ENSDARG00000099622	ZNF70 (8 of 15)	0	NA	NA	NA	NA	NA
ENSDARG00000099623	gpr34l	0	NA	NA	NA	NA	NA
ENSDARG00000099625	si:dkey-97l11.1	0	NA	NA	NA	NA	NA
ENSDARG00000099626	si:dkey-22a18.1	0	NA	NA	NA	NA	NA
ENSDARG00000099627	CU467622.1	0	NA	NA	NA	NA	NA
ENSDARG00000099628	si:dkeyp-121d2.4	0	NA	NA	NA	NA	NA
ENSDARG00000099629	5S_rRNA	0	NA	NA	NA	NA	NA
ENSDARG00000099632	U6	0	NA	NA	NA	NA	NA
ENSDARG00000099634	elna	12.6048	5.25043	2.53019	2.07511	NA	NA
ENSDARG00000099637	szl	0	NA	NA	NA	NA	NA
ENSDARG00000099638	si:ch211-106g8.21	0	NA	NA	NA	NA	NA
ENSDARG00000099639	trim35-19	0	NA	NA	NA	NA	NA
ENSDARG00000099641	znf569l	10.9464	-4.39472	2.43582	-1.80421	NA	NA
ENSDARG00000099642	dcun1d1	31.5646	-0.421006	2.37184	-0.177502	NA	NA
ENSDARG00000099643	si:ch211-76m11.9	0	NA	NA	NA	NA	NA
ENSDARG00000099644	si:ch211-193l2.4	0	NA	NA	NA	NA	NA
ENSDARG00000099645	RCSD1 (2 of 2)	163.336	-0.469401	2.21268	-0.212141	NA	NA
ENSDARG00000099646	pcdh1g3	3.09535	3.67081	2.59021	1.41718	NA	NA
ENSDARG00000099647	U3	0	NA	NA	NA	NA	NA
ENSDARG00000099649	U1	0	NA	NA	NA	NA	NA
ENSDARG00000099650	fgd	0	NA	NA	NA	NA	NA
ENSDARG00000099653	psmd2	0	NA	NA	NA	NA	NA
ENSDARG00000099654	CABZ01072765.1	25.8491	-0.46132	2.3658	-0.194995	NA	NA
ENSDARG00000099655	pimr207	0	NA	NA	NA	NA	NA
ENSDARG00000099656	si:ch211-229l10.1	0	NA	NA	NA	NA	NA
ENSDARG00000099659	U1	0	NA	NA	NA	NA	NA
ENSDARG00000099665	CR762480.1	0	NA	NA	NA	NA	NA
ENSDARG00000099666	U6	0	NA	NA	NA	NA	NA
ENSDARG00000099668	snopsi28S-3327	0	NA	NA	NA	NA	NA
ENSDARG00000099669	si:ch211-145h19.2	3.11403	-3.52531	2.58894	-1.36168	NA	NA
ENSDARG00000099670	znf1074	0	NA	NA	NA	NA	NA
ENSDARG00000099671	U1	0	NA	NA	NA	NA	NA
ENSDARG00000099672	capgb	43.1281	-6.38928	2.34118	-2.72909	NA	NA
ENSDARG00000099673	si:dkey-203a12.5	0	NA	NA	NA	NA	NA
ENSDARG00000099676	si:ch211-30g3.4	0	NA	NA	NA	NA	NA
ENSDARG00000099677	bambib	6.30788	2.58605	2.43768	1.06086	NA	NA
ENSDARG00000099678	BX569789.3	0	NA	NA	NA	NA	NA
ENSDARG00000099679	papd4	2.6098	3.4821	2.59754	1.34054	NA	NA
ENSDARG00000099680	si:dkey-15n5.6	382.407	-0.543455	1.92627	-0.282128	NA	NA
ENSDARG00000099683	BX276122.2	0	NA	NA	NA	NA	NA
ENSDARG00000099684	trim35-24	125.769	5.95098	2.35292	2.52919	NA	NA
ENSDARG00000099686	U6	0	NA	NA	NA	NA	NA
ENSDARG00000099687	si:ch73-31h21.2	0	NA	NA	NA	NA	NA
ENSDARG00000099688	si:ch73-234i15.5	0	NA	NA	NA	NA	NA
ENSDARG00000099689	si:dkey-203a12.3	0	NA	NA	NA	NA	NA
ENSDARG00000099690	vaspa	17.6337	-4.31216	2.31069	-1.86618	NA	NA
ENSDARG00000099693	AL935065.2	0	NA	NA	NA	NA	NA
ENSDARG00000099694	neurl1b	119.467	-3.41103	2.25358	-1.5136	NA	NA
ENSDARG00000099696	U6	0	NA	NA	NA	NA	NA
ENSDARG00000099697	zgc:174696	0	NA	NA	NA	NA	NA
ENSDARG00000099699	si:dkey-11n14.2	15.2198	-4.16898	2.41372	-1.7272	NA	NA
ENSDARG00000099700	FQ790224.2	0	NA	NA	NA	NA	NA
ENSDARG00000099701	ZNF335 (2 of 2)	0	NA	NA	NA	NA	NA
ENSDARG00000099702	CABZ01103755.1	102.037	0.0772912	2.42963	0.0318119	NA	NA
ENSDARG00000099703	U6	0	NA	NA	NA	NA	NA
ENSDARG00000099704	AL929349.1	0	NA	NA	NA	NA	NA
ENSDARG00000099707	si:ch211-200n15.2	0	NA	NA	NA	NA	NA
ENSDARG00000099710	BX284696.1	0	NA	NA	NA	NA	NA
ENSDARG00000099712	MYL3	0	NA	NA	NA	NA	NA
ENSDARG00000099713	U6	0	NA	NA	NA	NA	NA
ENSDARG00000099714	BX537296.3	0	NA	NA	NA	NA	NA
ENSDARG00000099715	si:dkey-152b24.7	4.18782	4.04074	2.56465	1.57555	NA	NA
ENSDARG00000099716	tas2r4	0	NA	NA	NA	NA	NA
ENSDARG00000099718	CU929391.3	0	NA	NA	NA	NA	NA
ENSDARG00000099719	cdkn1d	0	NA	NA	NA	NA	NA
ENSDARG00000099720	evlb	58.4909	0.127251	2.33714	0.0544473	NA	NA
ENSDARG00000099723	ACEA_U3	0	NA	NA	NA	NA	NA
ENSDARG00000099725	si:ch1073-235m9.1	0	NA	NA	NA	NA	NA
ENSDARG00000099726	CR847936.4	0	NA	NA	NA	NA	NA
ENSDARG00000099728	zgc:56622	41.51	-0.64955	2.38009	-0.272909	NA	NA
ENSDARG00000099729	pcdh10a	0	NA	NA	NA	NA	NA
ENSDARG00000099731	CABZ01066719.1	0	NA	NA	NA	NA	NA
ENSDARG00000099734	U1	0	NA	NA	NA	NA	NA
ENSDARG00000099735	gig2f	0	NA	NA	NA	NA	NA
ENSDARG00000099736	CABZ01075078.1	0	NA	NA	NA	NA	NA
ENSDARG00000099737	BX276122.3	0	NA	NA	NA	NA	NA
ENSDARG00000099738	ccr9b	0	NA	NA	NA	NA	NA
ENSDARG00000099739	ddx41	0	NA	NA	NA	NA	NA
ENSDARG00000099740	klc2	0	NA	NA	NA	NA	NA
ENSDARG00000099742	heatr1	7.26549	4.90396	2.4389	2.01073	NA	NA
ENSDARG00000099743	zgc:113019	2.42772	3.40942	2.59787	1.31239	NA	NA
ENSDARG00000099744	gap43	0	NA	NA	NA	NA	NA
ENSDARG00000099748	si:ch73-46n24.1	0	NA	NA	NA	NA	NA
ENSDARG00000099749	ube2d2l	6.28405	1.07508	2.32485	0.462431	NA	NA
ENSDARG00000099750	si:dkey-288d17.1	0	NA	NA	NA	NA	NA
ENSDARG00000099751	si:dkey-250k10.4	0	NA	NA	NA	NA	NA
ENSDARG00000099752	si:dkey-19b23.7	17.2751	-1.77225	2.33927	-0.757608	NA	NA
ENSDARG00000099754	ftr94	0	NA	NA	NA	NA	NA
ENSDARG00000099755	pfklb	15.416	2.27033	2.3063	0.984406	NA	NA
ENSDARG00000099756	U6	0	NA	NA	NA	NA	NA
ENSDARG00000099757	wdr47b	4.55198	4.14038	2.55893	1.61801	NA	NA
ENSDARG00000099759	BX510342.1	0	NA	NA	NA	NA	NA
ENSDARG00000099760	CT573263.1	0	NA	NA	NA	NA	NA
ENSDARG00000099761	vox	0	NA	NA	NA	NA	NA
ENSDARG00000099762	U6	0	NA	NA	NA	NA	NA
ENSDARG00000099763	NRBF2 (2 of 2)	0	NA	NA	NA	NA	NA
ENSDARG00000099765	si:ch211-209f23.11	0	NA	NA	NA	NA	NA
ENSDARG00000099767	fhdc2	0	NA	NA	NA	NA	NA
ENSDARG00000099769	si:ch211-106g8.49	0	NA	NA	NA	NA	NA
ENSDARG00000099770	si:ch73-338d8.4	0	NA	NA	NA	NA	NA
ENSDARG00000099773	olfcg4	0	NA	NA	NA	NA	NA
ENSDARG00000099775	CABZ01074309.1	0	NA	NA	NA	NA	NA
ENSDARG00000099777	U1	0	NA	NA	NA	NA	NA
ENSDARG00000099778	U3	0	NA	NA	NA	NA	NA
ENSDARG00000099780	si:dkeyp-91b5.1	0	NA	NA	NA	NA	NA
ENSDARG00000099781	agrp2	20.3613	0.206462	2.45357	0.0841478	NA	NA
ENSDARG00000099782	CR383669.1	0	NA	NA	NA	NA	NA
ENSDARG00000099784	FP016247.1	0	NA	NA	NA	NA	NA
ENSDARG00000099785	si:dkey-146m20.13	0	NA	NA	NA	NA	NA
ENSDARG00000099786	ACTN4	0	NA	NA	NA	NA	NA
ENSDARG00000099788	CABZ01085971.1	0	NA	NA	NA	NA	NA
ENSDARG00000099789	si:ch211-76m11.7	0	NA	NA	NA	NA	NA
ENSDARG00000099790	U1	0	NA	NA	NA	NA	NA
ENSDARG00000099791	pdk3b	1.88149	3.15408	2.59921	1.21347	NA	NA
ENSDARG00000099792	si:dkey-88e12.4	0	NA	NA	NA	NA	NA
ENSDARG00000099794	CR847936.5	0	NA	NA	NA	NA	NA
ENSDARG00000099795	CR792455.1	0	NA	NA	NA	NA	NA
ENSDARG00000099796	si:dkey-285b23.3	0	NA	NA	NA	NA	NA
ENSDARG00000099797	5S_rRNA	0	NA	NA	NA	NA	NA
ENSDARG00000099798	mon2	101.738	-1.6837	2.31506	-0.727283	NA	NA
ENSDARG00000099800	CR847936.6	0	NA	NA	NA	NA	NA
ENSDARG00000099801	topaz1	19.8553	-5.55779	2.50601	-2.21779	NA	NA
ENSDARG00000099803	PIK3C2G	4.15298	2.85473	2.37638	1.20129	NA	NA
ENSDARG00000099804	CABZ01059119.1	0	NA	NA	NA	NA	NA
ENSDARG00000099806	si:dkey-53k12.2	0	NA	NA	NA	NA	NA
ENSDARG00000099807	dre-mir-202	0	NA	NA	NA	NA	NA
ENSDARG00000099808	pimr10	0	NA	NA	NA	NA	NA
ENSDARG00000099809	si:ch211-202g13.2	0	NA	NA	NA	NA	NA
ENSDARG00000099810	CT573497.1	0	NA	NA	NA	NA	NA
ENSDARG00000099811	si:dkey-203a12.7	0	NA	NA	NA	NA	NA
ENSDARG00000099812	PRRT4 (2 of 2)	12.4421	5.28728	2.51726	2.10041	NA	NA
ENSDARG00000099813	U6	0	NA	NA	NA	NA	NA
ENSDARG00000099815	BX927287.1	0	NA	NA	NA	NA	NA
ENSDARG00000099816	CABZ01021435.1	0	NA	NA	NA	NA	NA
ENSDARG00000099818	5S_rRNA	0	NA	NA	NA	NA	NA
ENSDARG00000099820	U6	0	NA	NA	NA	NA	NA
ENSDARG00000099822	CT574575.2	0	NA	NA	NA	NA	NA
ENSDARG00000099823	U1	0	NA	NA	NA	NA	NA
ENSDARG00000099824	nots	0	NA	NA	NA	NA	NA
ENSDARG00000099826	U6	0	NA	NA	NA	NA	NA
ENSDARG00000099827	SNORD60	0	NA	NA	NA	NA	NA
ENSDARG00000099828	gatsl3	0	NA	NA	NA	NA	NA
ENSDARG00000099830	U6	0	NA	NA	NA	NA	NA
ENSDARG00000099831	si:ch211-128n12.5	1.88149	3.15408	2.59921	1.21347	NA	NA
ENSDARG00000099835	AL954814.1	0	NA	NA	NA	NA	NA
ENSDARG00000099836	si:dkey-224b4.1	0	NA	NA	NA	NA	NA
ENSDARG00000099837	ZNF629 (8 of 11)	1.7601	3.0875	2.59961	1.18767	NA	NA
ENSDARG00000099838	CABZ01113374.1	0	NA	NA	NA	NA	NA
ENSDARG00000099840	lpar1	119.185	-3.20359	2.46825	-1.29792	NA	NA
ENSDARG00000099842	si:ch73-156l6.2	0	NA	NA	NA	NA	NA
ENSDARG00000099845	zgc:174275	0	NA	NA	NA	NA	NA
ENSDARG00000099848	CABZ01053706.1	0	NA	NA	NA	NA	NA
ENSDARG00000099849	ebf1a	0	NA	NA	NA	NA	NA
ENSDARG00000099851	GPR180	83.4769	-2.82361	2.25723	-1.25092	NA	NA
ENSDARG00000099853	U6	0	NA	NA	NA	NA	NA
ENSDARG00000099854	HTR7 (2 of 2)	0	NA	NA	NA	NA	NA
ENSDARG00000099855	ZNF70 (9 of 15)	0	NA	NA	NA	NA	NA
ENSDARG00000099856	U1	0	NA	NA	NA	NA	NA
ENSDARG00000099857	5S_rRNA	0	NA	NA	NA	NA	NA
ENSDARG00000099858	si:ch211-215e19.9	0	NA	NA	NA	NA	NA
ENSDARG00000099861	5S_rRNA	0	NA	NA	NA	NA	NA
ENSDARG00000099862	U6	0	NA	NA	NA	NA	NA
ENSDARG00000099863	5S_rRNA	0	NA	NA	NA	NA	NA
ENSDARG00000099864	wu:fl09a04	0	NA	NA	NA	NA	NA
ENSDARG00000099866	CABZ01085552.1	2.79188	3.54996	2.59725	1.36682	NA	NA
ENSDARG00000099868	CABZ01088718.1	0	NA	NA	NA	NA	NA
ENSDARG00000099869	si:dkey-161l11.64	0	NA	NA	NA	NA	NA
ENSDARG00000099870	zgc:101560	0	NA	NA	NA	NA	NA
ENSDARG00000099872	znf1092	0	NA	NA	NA	NA	NA
ENSDARG00000099873	zgc:163083	0	NA	NA	NA	NA	NA
ENSDARG00000099878	U6	0	NA	NA	NA	NA	NA
ENSDARG00000099879	U1	0	NA	NA	NA	NA	NA
ENSDARG00000099880	SP6	2.00287	3.21659	2.59886	1.23769	NA	NA
ENSDARG00000099881	5S_rRNA	0	NA	NA	NA	NA	NA
ENSDARG00000099882	BX000981.2	0	NA	NA	NA	NA	NA
ENSDARG00000099883	si:ch211-13a5.2	0	NA	NA	NA	NA	NA
ENSDARG00000099884	CABZ01074982.1	0	NA	NA	NA	NA	NA
ENSDARG00000099886	CABZ01017336.1	0	NA	NA	NA	NA	NA
ENSDARG00000099887	SLA2 (2 of 2)	7.92681	-3.08885	2.42924	-1.27153	NA	NA
ENSDARG00000099888	snn	11.0191	4.33453	2.41766	1.79286	NA	NA
ENSDARG00000099889	DUSP27	0	NA	NA	NA	NA	NA
ENSDARG00000099890	CU207221.1	0	NA	NA	NA	NA	NA
ENSDARG00000099891	si:ch211-57n23.1	0	NA	NA	NA	NA	NA
ENSDARG00000099892	si:dkeyp-121d4.1	18.8287	-1.92799	2.43811	-0.79077	NA	NA
ENSDARG00000099893	ACEA_U3	0	NA	NA	NA	NA	NA
ENSDARG00000099894	CT030737.1	0	NA	NA	NA	NA	NA
ENSDARG00000099895	si:dkeyp-79b7.6	0	NA	NA	NA	NA	NA
ENSDARG00000099896	si:ch211-261o3.3	0	NA	NA	NA	NA	NA
ENSDARG00000099897	U6	0	NA	NA	NA	NA	NA
ENSDARG00000099898	PSKH2	38.5248	-6.6243	2.37995	-2.78338	NA	NA
ENSDARG00000099899	si:dkeyp-51g9.4	0	NA	NA	NA	NA	NA
ENSDARG00000099900	C12H10orf2	0	NA	NA	NA	NA	NA
ENSDARG00000099901	U6	0	NA	NA	NA	NA	NA
ENSDARG00000099902	IL17RC	115.577	-1.4016	2.26883	-0.617762	NA	NA
ENSDARG00000099903	AL929185.2	0	NA	NA	NA	NA	NA
ENSDARG00000099904	BX510309.5	0	NA	NA	NA	NA	NA
ENSDARG00000099905	si:ch1073-270l17.3	0	NA	NA	NA	NA	NA
ENSDARG00000099906	si:ch1073-182o11.2	2.6705	3.50522	2.59744	1.34949	NA	NA
ENSDARG00000099907	CABZ01088982.1	0	NA	NA	NA	NA	NA
ENSDARG00000099909	5S_rRNA	0	NA	NA	NA	NA	NA
ENSDARG00000099910	si:ch211-208f21.3	0	NA	NA	NA	NA	NA
ENSDARG00000099911	lrrc8c	21.835	5.44466	2.31707	2.3498	NA	NA
ENSDARG00000099912	U1	0	NA	NA	NA	NA	NA
ENSDARG00000099914	si:dkeyp-13d12.15	0	NA	NA	NA	NA	NA
ENSDARG00000099915	p2ry2.1	0	NA	NA	NA	NA	NA
ENSDARG00000099919	GABRG3	8.2561	-1.54372	2.44023	-0.632614	NA	NA
ENSDARG00000099922	dre-mir-222b	0	NA	NA	NA	NA	NA
ENSDARG00000099924	si:dkey-77p23.8	0	NA	NA	NA	NA	NA
ENSDARG00000099925	si:dkey-27b23.3	0	NA	NA	NA	NA	NA
ENSDARG00000099927	dpf1	0	NA	NA	NA	NA	NA
ENSDARG00000099928	chrm5a	0	NA	NA	NA	NA	NA
ENSDARG00000099929	CR361561.1	0	NA	NA	NA	NA	NA
ENSDARG00000099930	col27a1b	0	NA	NA	NA	NA	NA
ENSDARG00000099931	pcdh1g26	4.52495	3.37233	2.46634	1.36734	NA	NA
ENSDARG00000099932	si:dkey-56m15.4	0	NA	NA	NA	NA	NA
ENSDARG00000099933	ppa1a	0	NA	NA	NA	NA	NA
ENSDARG00000099934	si:ch73-272m14.2	0	NA	NA	NA	NA	NA
ENSDARG00000099938	si:ch211-215e19.3	3.24905	-3.58488	2.58321	-1.38776	NA	NA
ENSDARG00000099939	otud4	0	NA	NA	NA	NA	NA
ENSDARG00000099940	ftr42	0	NA	NA	NA	NA	NA
ENSDARG00000099941	U6	0	NA	NA	NA	NA	NA
ENSDARG00000099942	CU571256.1	0	NA	NA	NA	NA	NA
ENSDARG00000099944	5S_rRNA	0	NA	NA	NA	NA	NA
ENSDARG00000099947	GPRC5A	0	NA	NA	NA	NA	NA
ENSDARG00000099948	si:ch211-209f23.7	0	NA	NA	NA	NA	NA
ENSDARG00000099949	FO704782.1	0	NA	NA	NA	NA	NA
ENSDARG00000099950	cldn17	0	NA	NA	NA	NA	NA
ENSDARG00000099951	si:ch73-40i7.7	0	NA	NA	NA	NA	NA
ENSDARG00000099952	znf1103	0	NA	NA	NA	NA	NA
ENSDARG00000099953	si:dkey-202l22.3	0	NA	NA	NA	NA	NA
ENSDARG00000099954	plekhm1	53.5971	0.267789	2.3885	0.112116	NA	NA
ENSDARG00000099956	si:dkey-83d4.5	0	NA	NA	NA	NA	NA
ENSDARG00000099957	CABZ01030090.1	0	NA	NA	NA	NA	NA
ENSDARG00000099958	BX957318.1	0	NA	NA	NA	NA	NA
ENSDARG00000099959	smyhc1	0	NA	NA	NA	NA	NA
ENSDARG00000099961	bnip3	278.092	8.62129	2.06294	4.17914	NA	NA
ENSDARG00000099964	si:ch211-129n18.1	0	NA	NA	NA	NA	NA
ENSDARG00000099967	si:ch73-160p18.5	0	NA	NA	NA	NA	NA
ENSDARG00000099971	5S_rRNA	0	NA	NA	NA	NA	NA
ENSDARG00000099973	ctage5	199.314	2.67749	2.24401	1.19317	NA	NA
ENSDARG00000099974	ldb3b	0	NA	NA	NA	NA	NA
ENSDARG00000099975	U6	0	NA	NA	NA	NA	NA
ENSDARG00000099976	U1	0	NA	NA	NA	NA	NA
ENSDARG00000099977	U6	0	NA	NA	NA	NA	NA
ENSDARG00000099979	tgfbr3	8.85988	-1.44615	2.4399	-0.592711	NA	NA
ENSDARG00000099980	bpifcl	3.92047	2.7001	2.36988	1.13934	NA	NA
ENSDARG00000099981	si:ch1073-228h2.2	0	NA	NA	NA	NA	NA
ENSDARG00000099983	CABZ01057358.1	0	NA	NA	NA	NA	NA
ENSDARG00000099984	CABZ01023255.1	0	NA	NA	NA	NA	NA
ENSDARG00000099985	cyr61l2	0	NA	NA	NA	NA	NA
ENSDARG00000099987	si:ch73-358l22.2	0	NA	NA	NA	NA	NA
ENSDARG00000099988	5S_rRNA	0	NA	NA	NA	NA	NA
ENSDARG00000099990	Metazoa_SRP	0	NA	NA	NA	NA	NA
ENSDARG00000099991	ACEA_U3	0	NA	NA	NA	NA	NA
ENSDARG00000099992	U1	0	NA	NA	NA	NA	NA
ENSDARG00000099993	5S_rRNA	0	NA	NA	NA	NA	NA
ENSDARG00000099995	apbb2b	127.918	-0.0375281	2.22691	-0.0168521	NA	NA
ENSDARG00000099997	cox20	2.48842	3.43422	2.59776	1.32199	NA	NA
ENSDARG00000099998	U6	0	NA	NA	NA	NA	NA
ENSDARG00000100001	CT573263.2	0	NA	NA	NA	NA	NA
ENSDARG00000100002	ctbs	1.57802	2.97869	2.60032	1.14551	NA	NA
ENSDARG00000100004	U1	0	NA	NA	NA	NA	NA
ENSDARG00000100005	U1	0	NA	NA	NA	NA	NA
ENSDARG00000100008	5S_rRNA	0	NA	NA	NA	NA	NA
ENSDARG00000100009	zgc:91850	0	NA	NA	NA	NA	NA
ENSDARG00000100010	SNORA76	0	NA	NA	NA	NA	NA
ENSDARG00000100012	si:ch211-239d6.4	64.4381	-3.93365	2.436	-1.6148	NA	NA
ENSDARG00000100014	CU138548.7	0	NA	NA	NA	NA	NA
ENSDARG00000100015	si:ch211-248k15.2	0	NA	NA	NA	NA	NA
ENSDARG00000100016	U6	0	NA	NA	NA	NA	NA
ENSDARG00000100017	si:ch211-106g8.14	0	NA	NA	NA	NA	NA
ENSDARG00000100018	5S_rRNA	0	NA	NA	NA	NA	NA
ENSDARG00000100019	arhgap11a	0	NA	NA	NA	NA	NA
ENSDARG00000100021	hrasls	0	NA	NA	NA	NA	NA
ENSDARG00000100023	CABZ01019474.1	0	NA	NA	NA	NA	NA
ENSDARG00000100024	HIST1H2AA	0	NA	NA	NA	NA	NA
ENSDARG00000100026	olfch1	0	NA	NA	NA	NA	NA
ENSDARG00000100027	si:dkeyp-13d12.21	0	NA	NA	NA	NA	NA
ENSDARG00000100029	5S_rRNA	0	NA	NA	NA	NA	NA
ENSDARG00000100030	CABZ01059560.1	0	NA	NA	NA	NA	NA
ENSDARG00000100032	CABZ01088490.1	0	NA	NA	NA	NA	NA
ENSDARG00000100033	CR381537.2	0	NA	NA	NA	NA	NA
ENSDARG00000100034	5S_rRNA	0	NA	NA	NA	NA	NA
ENSDARG00000100036	U1	0	NA	NA	NA	NA	NA
ENSDARG00000100037	CU929317.1	0	NA	NA	NA	NA	NA
ENSDARG00000100038	si:ch211-51i16.1	0	NA	NA	NA	NA	NA
ENSDARG00000100040	AL845295.3	0	NA	NA	NA	NA	NA
ENSDARG00000100041	si:ch1073-235m4.3	0	NA	NA	NA	NA	NA
ENSDARG00000100042	U6	0	NA	NA	NA	NA	NA
ENSDARG00000100044	prtga	0	NA	NA	NA	NA	NA
ENSDARG00000100045	pimr184	0	NA	NA	NA	NA	NA
ENSDARG00000100046	si:dkey-206d17.15	0	NA	NA	NA	NA	NA
ENSDARG00000100048	si:ch211-106g8.3	0	NA	NA	NA	NA	NA
ENSDARG00000100050	CR381537.3	0	NA	NA	NA	NA	NA
ENSDARG00000100051	si:dkey-203a12.6	0	NA	NA	NA	NA	NA
ENSDARG00000100052	cckb	0	NA	NA	NA	NA	NA
ENSDARG00000100053	CABZ01044099.1	2.79188	3.54996	2.59725	1.36682	NA	NA
ENSDARG00000100054	LTBR	0	NA	NA	NA	NA	NA
ENSDARG00000100057	ppfibp1b	41.6265	-0.487857	2.09974	-0.232341	NA	NA
ENSDARG00000100058	CABZ01079537.1	0	NA	NA	NA	NA	NA
ENSDARG00000100059	5S_rRNA	0	NA	NA	NA	NA	NA
ENSDARG00000100062	CR388046.5	0	NA	NA	NA	NA	NA
ENSDARG00000100063	si:ch211-127b16.5	0	NA	NA	NA	NA	NA
ENSDARG00000100064	U1	0	NA	NA	NA	NA	NA
ENSDARG00000100065	BX004770.1	0	NA	NA	NA	NA	NA
ENSDARG00000100066	si:ch211-205a14.12	0	NA	NA	NA	NA	NA
ENSDARG00000100067	Metazoa_SRP	0	NA	NA	NA	NA	NA
ENSDARG00000100069	BX510646.1	4.95189	4.19218	2.56559	1.634	NA	NA
ENSDARG00000100070	5S_rRNA	0	NA	NA	NA	NA	NA
ENSDARG00000100071	dre-mir-137-2	0	NA	NA	NA	NA	NA
ENSDARG00000100073	si:dkey-206l1.4	0	NA	NA	NA	NA	NA
ENSDARG00000100078	U6	0	NA	NA	NA	NA	NA
ENSDARG00000100079	U6	0	NA	NA	NA	NA	NA
ENSDARG00000100080	si:dkey-161l11.47	0	NA	NA	NA	NA	NA
ENSDARG00000100081	dnai1.1	0	NA	NA	NA	NA	NA
ENSDARG00000100085	si:ch211-133l11.11	0	NA	NA	NA	NA	NA
ENSDARG00000100086	adipoqb	0	NA	NA	NA	NA	NA
ENSDARG00000100087	evx1	17.2427	-2.22153	2.43237	-0.913319	NA	NA
ENSDARG00000100088	CU915738.1	322.291	-3.2112	2.10413	-1.52614	NA	NA
ENSDARG00000100089	camk2b2	0	NA	NA	NA	NA	NA
ENSDARG00000100090	si:dkey-11d20.1	0	NA	NA	NA	NA	NA
ENSDARG00000100091	U6	0	NA	NA	NA	NA	NA
ENSDARG00000100092	CU929323.1	0	NA	NA	NA	NA	NA
ENSDARG00000100093	ppp2r2ba	0	NA	NA	NA	NA	NA
ENSDARG00000100094	FP085397.1	0	NA	NA	NA	NA	NA
ENSDARG00000100095	anxa1b	0	NA	NA	NA	NA	NA
ENSDARG00000100098	CR382281.1	0	NA	NA	NA	NA	NA
ENSDARG00000100100	5S_rRNA	0	NA	NA	NA	NA	NA
ENSDARG00000100101	5S_rRNA	0	NA	NA	NA	NA	NA
ENSDARG00000100102	CABZ01088269.1	0	NA	NA	NA	NA	NA
ENSDARG00000100103	U3	0	NA	NA	NA	NA	NA
ENSDARG00000100104	zgc:101785	1.51733	2.93968	2.60059	1.13039	NA	NA
ENSDARG00000100105	impg2b	0	NA	NA	NA	NA	NA
ENSDARG00000100106	si:ch211-182p11.4	0	NA	NA	NA	NA	NA
ENSDARG00000100107	ubald2	27.3629	4.42291	1.93511	2.28562	NA	NA
ENSDARG00000100111	AL928685.3	0	NA	NA	NA	NA	NA
ENSDARG00000100113	AL935044.1	0	NA	NA	NA	NA	NA
ENSDARG00000100117	BX000444.1	0	NA	NA	NA	NA	NA
ENSDARG00000100121	si:dkey-21c1.8	28.0005	-2.3645	2.43642	-0.970483	NA	NA
ENSDARG00000100122	CABZ01029938.2	0	NA	NA	NA	NA	NA
ENSDARG00000100125	U1	0	NA	NA	NA	NA	NA
ENSDARG00000100126	CABZ01066580.1	0	NA	NA	NA	NA	NA
ENSDARG00000100127	si:dkey-1b17.12	0	NA	NA	NA	NA	NA
ENSDARG00000100128	NCAN (2 of 2)	38.1039	6.23726	2.51304	2.48196	NA	NA
ENSDARG00000100130	U6	0	NA	NA	NA	NA	NA
ENSDARG00000100133	lect1	0	NA	NA	NA	NA	NA
ENSDARG00000100134	FO904861.5	0	NA	NA	NA	NA	NA
ENSDARG00000100135	dre-mir-7146	0	NA	NA	NA	NA	NA
ENSDARG00000100137	il17ra2	0	NA	NA	NA	NA	NA
ENSDARG00000100138	si:dkey-10g2.6	0	NA	NA	NA	NA	NA
ENSDARG00000100140	CR925863.1	0	NA	NA	NA	NA	NA
ENSDARG00000100144	si:ch211-24o8.5	0	NA	NA	NA	NA	NA
ENSDARG00000100146	U6	0	NA	NA	NA	NA	NA
ENSDARG00000100147	U6	0	NA	NA	NA	NA	NA
ENSDARG00000100150	FQ377903.2	3.33812	3.76343	2.58355	1.45669	NA	NA
ENSDARG00000100152	C25H12orf75	0	NA	NA	NA	NA	NA
ENSDARG00000100153	U6	0	NA	NA	NA	NA	NA
ENSDARG00000100154	si:ch73-104f13.3	0	NA	NA	NA	NA	NA
ENSDARG00000100155	si:ch211-217i17.1	0	NA	NA	NA	NA	NA
ENSDARG00000100156	BX649282.1	0	NA	NA	NA	NA	NA
ENSDARG00000100157	tamm41	36.33	-3.63311	2.33004	-1.55924	NA	NA
ENSDARG00000100158	si:ch211-106g8.24	0	NA	NA	NA	NA	NA
ENSDARG00000100159	angptl1b	0	NA	NA	NA	NA	NA
ENSDARG00000100160	si:dkey-205i10.2	0	NA	NA	NA	NA	NA
ENSDARG00000100161	CR382337.2	9.49837	1.96601	2.35254	0.835696	NA	NA
ENSDARG00000100162	CABZ01059120.1	0	NA	NA	NA	NA	NA
ENSDARG00000100163	TOX4 (2 of 2)	38.7642	0.311075	2.21643	0.140349	NA	NA
ENSDARG00000100165	si:dkey-23a17.3	0	NA	NA	NA	NA	NA
ENSDARG00000100167	CSDC2 (2 of 2)	9.24821	0.137803	2.44735	0.0563072	NA	NA
ENSDARG00000100168	U6	0	NA	NA	NA	NA	NA
ENSDARG00000100171	si:ch1073-317d10.1	0	NA	NA	NA	NA	NA
ENSDARG00000100172	CABZ01042671.1	0	NA	NA	NA	NA	NA
ENSDARG00000100174	si:ch73-226i7.2	0	NA	NA	NA	NA	NA
ENSDARG00000100175	U6	0	NA	NA	NA	NA	NA
ENSDARG00000100176	si:dkey-206l1.2	0	NA	NA	NA	NA	NA
ENSDARG00000100177	CABZ01066957.1	0	NA	NA	NA	NA	NA
ENSDARG00000100178	U1	0	NA	NA	NA	NA	NA
ENSDARG00000100180	CR356223.2	0	NA	NA	NA	NA	NA
ENSDARG00000100182	CR855306.1	0	NA	NA	NA	NA	NA
ENSDARG00000100183	BX470130.1	0	NA	NA	NA	NA	NA
ENSDARG00000100184	BX908782.2	10.048	4.23979	2.42065	1.75151	NA	NA
ENSDARG00000100185	elovl7b	0	NA	NA	NA	NA	NA
ENSDARG00000100186	CLCC1	2.96575	-3.47578	2.59047	-1.34175	NA	NA
ENSDARG00000100187	U1	0	NA	NA	NA	NA	NA
ENSDARG00000100188	RNPS1 (2 of 2)	0	NA	NA	NA	NA	NA
ENSDARG00000100189	U3	0	NA	NA	NA	NA	NA
ENSDARG00000100190	MSLNL (3 of 4)	0	NA	NA	NA	NA	NA
ENSDARG00000100191	trgv6	0	NA	NA	NA	NA	NA
ENSDARG00000100193	Metazoa_SRP	0	NA	NA	NA	NA	NA
ENSDARG00000100194	pimr96	0	NA	NA	NA	NA	NA
ENSDARG00000100195	AL953858.1	0	NA	NA	NA	NA	NA
ENSDARG00000100196	si:dkey-1b17.7	8.00282	-4.39845	2.4464	-1.79793	NA	NA
ENSDARG00000100197	OVOL3	0	NA	NA	NA	NA	NA
ENSDARG00000100200	AL954718.1	0	NA	NA	NA	NA	NA
ENSDARG00000100201	BX663505.2	0	NA	NA	NA	NA	NA
ENSDARG00000100202	BX537249.1	0	NA	NA	NA	NA	NA
ENSDARG00000100203	SZT2	0	NA	NA	NA	NA	NA
ENSDARG00000100204	5S_rRNA	0	NA	NA	NA	NA	NA
ENSDARG00000100205	U1	0	NA	NA	NA	NA	NA
ENSDARG00000100208	zgc:171310	0	NA	NA	NA	NA	NA
ENSDARG00000100211	AL929222.1	0	NA	NA	NA	NA	NA
ENSDARG00000100212	5S_rRNA	0	NA	NA	NA	NA	NA
ENSDARG00000100213	CR388052.1	0	NA	NA	NA	NA	NA
ENSDARG00000100215	CR762399.2	0	NA	NA	NA	NA	NA
ENSDARG00000100216	pimr117	0	NA	NA	NA	NA	NA
ENSDARG00000100217	GP5	0	NA	NA	NA	NA	NA
ENSDARG00000100218	si:ch211-239i4.4	0	NA	NA	NA	NA	NA
ENSDARG00000100220	Metazoa_SRP	0	NA	NA	NA	NA	NA
ENSDARG00000100223	GPA33 (2 of 2)	25.2043	4.11761	2.42495	1.69801	NA	NA
ENSDARG00000100224	USP15	0	NA	NA	NA	NA	NA
ENSDARG00000100226	CR388046.6	0	NA	NA	NA	NA	NA
ENSDARG00000100227	SLC7A1 (2 of 2)	66.6427	2.87786	1.95692	1.4706	NA	NA
ENSDARG00000100228	U6	0	NA	NA	NA	NA	NA
ENSDARG00000100230	U6	0	NA	NA	NA	NA	NA
ENSDARG00000100231	ccdc135	15.3554	5.50648	2.51356	2.19071	NA	NA
ENSDARG00000100233	si:ch1073-100e22.1	0	NA	NA	NA	NA	NA
ENSDARG00000100236	cspp1a	13.7182	-5.1813	2.51005	-2.06422	NA	NA
ENSDARG00000100237	si:ch211-106g8.43	0	NA	NA	NA	NA	NA
ENSDARG00000100238	U6	0	NA	NA	NA	NA	NA
ENSDARG00000100239	U6	0	NA	NA	NA	NA	NA
ENSDARG00000100240	si:dkey-193i10.3	17.8379	-0.878099	2.34041	-0.375191	NA	NA
ENSDARG00000100242	dph5	0	NA	NA	NA	NA	NA
ENSDARG00000100243	pcdh2g8	0	NA	NA	NA	NA	NA
ENSDARG00000100245	CABZ01019032.1	0	NA	NA	NA	NA	NA
ENSDARG00000100247	FUT9 (12 of 14)	0	NA	NA	NA	NA	NA
ENSDARG00000100248	c1r	0	NA	NA	NA	NA	NA
ENSDARG00000100249	si:ch211-266k2.1	0	NA	NA	NA	NA	NA
ENSDARG00000100251	C24H18orf63	0	NA	NA	NA	NA	NA
ENSDARG00000100253	si:ch73-352p4.7	0	NA	NA	NA	NA	NA
ENSDARG00000100255	si:ch73-29l19.1	0	NA	NA	NA	NA	NA
ENSDARG00000100258	si:dkeyp-104b3.2	0	NA	NA	NA	NA	NA
ENSDARG00000100261	MAP10	212.869	1.21588	2.19997	0.552678	NA	NA
ENSDARG00000100262	znf981	7.33039	4.91487	2.43843	2.01559	NA	NA
ENSDARG00000100265	rhcgb	0	NA	NA	NA	NA	NA
ENSDARG00000100267	GRM7	8.37565	4.85287	2.52797	1.91967	NA	NA
ENSDARG00000100268	U6	0	NA	NA	NA	NA	NA
ENSDARG00000100269	or109-7	27.6856	6.03828	2.52189	2.39435	NA	NA
ENSDARG00000100270	si:ch211-235e15.1	0	NA	NA	NA	NA	NA
ENSDARG00000100271	CU467943.2	0	NA	NA	NA	NA	NA
ENSDARG00000100272	or109-3	0	NA	NA	NA	NA	NA
ENSDARG00000100273	dre-mir-19b	0	NA	NA	NA	NA	NA
ENSDARG00000100276	tmem101	2.79188	3.54996	2.59725	1.36682	NA	NA
ENSDARG00000100277	BX571878.1	0	NA	NA	NA	NA	NA
ENSDARG00000100278	CABZ01038479.1	0	NA	NA	NA	NA	NA
ENSDARG00000100279	CU457819.2	0	NA	NA	NA	NA	NA
ENSDARG00000100281	si:dkeyp-6a3.1	2.64737	-3.37335	2.59114	-1.30188	NA	NA
ENSDARG00000100282	U6	0	NA	NA	NA	NA	NA
ENSDARG00000100283	si:dkey-250k10.3	0	NA	NA	NA	NA	NA
ENSDARG00000100284	CABZ01080372.1	0	NA	NA	NA	NA	NA
ENSDARG00000100286	U1	0	NA	NA	NA	NA	NA
ENSDARG00000100287	SLA (2 of 2)	0	NA	NA	NA	NA	NA
ENSDARG00000100288	impg2b	0	NA	NA	NA	NA	NA
ENSDARG00000100289	AL845295.4	0	NA	NA	NA	NA	NA
ENSDARG00000100290	SPHK1	0	NA	NA	NA	NA	NA
ENSDARG00000100291	U6	0	NA	NA	NA	NA	NA
ENSDARG00000100292	fam166b	0	NA	NA	NA	NA	NA
ENSDARG00000100293	arhgef15	0	NA	NA	NA	NA	NA
ENSDARG00000100295	ccl39.3	0	NA	NA	NA	NA	NA
ENSDARG00000100297	BX511020.1	0	NA	NA	NA	NA	NA
ENSDARG00000100298	5S_rRNA	0	NA	NA	NA	NA	NA
ENSDARG00000100299	FP017189.1	0	NA	NA	NA	NA	NA
ENSDARG00000100300	marveld3	2.6098	3.4821	2.59754	1.34054	NA	NA
ENSDARG00000100301	CABZ01065328.2	0	NA	NA	NA	NA	NA
ENSDARG00000100305	HIST1H2BC	0	NA	NA	NA	NA	NA
ENSDARG00000100306	CABZ01097892.1	0	NA	NA	NA	NA	NA
ENSDARG00000100307	adamts5	9.99236	0.626145	2.44747	0.255834	NA	NA
ENSDARG00000100309	zgc:136308	3.70228	3.89097	2.5744	1.51141	NA	NA
ENSDARG00000100310	Metazoa_SRP	0	NA	NA	NA	NA	NA
ENSDARG00000100312	hoxa13a	82.9379	-3.20547	2.26048	-1.41805	NA	NA
ENSDARG00000100314	Metazoa_SRP	0	NA	NA	NA	NA	NA
ENSDARG00000100316	U6	0	NA	NA	NA	NA	NA
ENSDARG00000100318	snoMBII-202	0	NA	NA	NA	NA	NA
ENSDARG00000100319	AL845357.1	0	NA	NA	NA	NA	NA
ENSDARG00000100320	BX005329.2	0	NA	NA	NA	NA	NA
ENSDARG00000100321	BX248331.1	0	NA	NA	NA	NA	NA
ENSDARG00000100323	FP236259.1	0	NA	NA	NA	NA	NA
ENSDARG00000100325	si:ch1073-226m24.3	2.39393	2.65408	2.53566	1.0467	NA	NA
ENSDARG00000100328	CABZ01017734.1	0	NA	NA	NA	NA	NA
ENSDARG00000100330	5S_rRNA	0	NA	NA	NA	NA	NA
ENSDARG00000100331	SMIM10L2A	134.894	7.87492	2.37967	3.30924	NA	NA
ENSDARG00000100332	CABZ01084942.1	0	NA	NA	NA	NA	NA
ENSDARG00000100333	FO818712.1	4.97683	4.24691	2.55303	1.66348	NA	NA
ENSDARG00000100334	BX784026.1	0	NA	NA	NA	NA	NA
ENSDARG00000100335	znf1104	0	NA	NA	NA	NA	NA
ENSDARG00000100336	PIK3R6 (2 of 2)	0	NA	NA	NA	NA	NA
ENSDARG00000100337	5S_rRNA	0	NA	NA	NA	NA	NA
ENSDARG00000100338	si:ch211-76m11.14	0	NA	NA	NA	NA	NA
ENSDARG00000100340	BX901907.2	0	NA	NA	NA	NA	NA
ENSDARG00000100343	ACEA_U3	0	NA	NA	NA	NA	NA
ENSDARG00000100345	si:ch211-106g8.32	0	NA	NA	NA	NA	NA
ENSDARG00000100346	si:ch211-194m7.4	6.82192	-4.42613	2.53406	-1.74665	NA	NA
ENSDARG00000100347	CU138548.8	0	NA	NA	NA	NA	NA
ENSDARG00000100351	U6	0	NA	NA	NA	NA	NA
ENSDARG00000100352	aglb	0	NA	NA	NA	NA	NA
ENSDARG00000100353	si:ch1073-398f15.1	0	NA	NA	NA	NA	NA
ENSDARG00000100357	si:ch73-44m9.3	22.9444	0.0974956	2.26694	0.0430076	NA	NA
ENSDARG00000100358	HOXC9	0	NA	NA	NA	NA	NA
ENSDARG00000100360	si:ch211-125c23.3	0	NA	NA	NA	NA	NA
ENSDARG00000100362	tas2r201.2	0	NA	NA	NA	NA	NA
ENSDARG00000100363	dcun1d5	33.1165	-2.8567	2.24559	-1.27214	NA	NA
ENSDARG00000100364	CABZ01019905.1	0	NA	NA	NA	NA	NA
ENSDARG00000100365	U1	0	NA	NA	NA	NA	NA
ENSDARG00000100367	U6	0	NA	NA	NA	NA	NA
ENSDARG00000100368	si:ch211-163f17.1	0	NA	NA	NA	NA	NA
ENSDARG00000100369	U1	0	NA	NA	NA	NA	NA
ENSDARG00000100370	CT955963.1	0	NA	NA	NA	NA	NA
ENSDARG00000100372	alad	112.02	3.57408	2.21668	1.61235	NA	NA
ENSDARG00000100373	TRIM35 (26 of 38)	0	NA	NA	NA	NA	NA
ENSDARG00000100375	timm23b	2.12426	3.27549	2.59854	1.26051	NA	NA
ENSDARG00000100377	CABZ01012885.1	0	NA	NA	NA	NA	NA
ENSDARG00000100378	TM4SF19	0	NA	NA	NA	NA	NA
ENSDARG00000100379	si:dkey-34d22.2	0	NA	NA	NA	NA	NA
ENSDARG00000100380	U1	0	NA	NA	NA	NA	NA
ENSDARG00000100382	CU138548.9	0	NA	NA	NA	NA	NA
ENSDARG00000100383	il10ra	17.6885	-4.68115	2.42367	-1.93143	NA	NA
ENSDARG00000100384	CT990567.1	0	NA	NA	NA	NA	NA
ENSDARG00000100387	si:dkey-78o7.3	0	NA	NA	NA	NA	NA
ENSDARG00000100389	nitr11a	0	NA	NA	NA	NA	NA
ENSDARG00000100391	CR318660.1	0	NA	NA	NA	NA	NA
ENSDARG00000100393	dre-mir-430c-1	0	NA	NA	NA	NA	NA
ENSDARG00000100395	5S_rRNA	0	NA	NA	NA	NA	NA
ENSDARG00000100396	pip5k1aa	17.2798	5.89354	2.42159	2.43375	NA	NA
ENSDARG00000100397	pde6c	506.334	7.15549	2.09132	3.42152	NA	NA
ENSDARG00000100399	AL935044.2	0	NA	NA	NA	NA	NA
ENSDARG00000100401	CABZ01067175.1	0	NA	NA	NA	NA	NA
ENSDARG00000100403	si:dkey-87f2.2	0	NA	NA	NA	NA	NA
ENSDARG00000100404	CABZ01002768.2	0	NA	NA	NA	NA	NA
ENSDARG00000100405	si:ch211-106j21.7	0	NA	NA	NA	NA	NA
ENSDARG00000100407	si:ch211-166e11.5	10.5336	4.28848	2.41905	1.7728	NA	NA
ENSDARG00000100408	SOX14 (2 of 2)	0	NA	NA	NA	NA	NA
ENSDARG00000100409	camlg	13.194	-1.79185	2.4336	-0.736296	NA	NA
ENSDARG00000100410	or106-5	0	NA	NA	NA	NA	NA
ENSDARG00000100411	si:ch73-106n3.1	0	NA	NA	NA	NA	NA
ENSDARG00000100413	si:ch211-209f23.13	0	NA	NA	NA	NA	NA
ENSDARG00000100414	si:ch211-227e10.2	0	NA	NA	NA	NA	NA
ENSDARG00000100415	ZNF70 (10 of 15)	0	NA	NA	NA	NA	NA
ENSDARG00000100416	CR926467.1	0	NA	NA	NA	NA	NA
ENSDARG00000100417	CT978957.1	0	NA	NA	NA	NA	NA
ENSDARG00000100418	U6	0	NA	NA	NA	NA	NA
ENSDARG00000100420	tpcn2	9.62317	4.19497	2.42222	1.73187	NA	NA
ENSDARG00000100424	si:ch73-233f7.8	0	NA	NA	NA	NA	NA
ENSDARG00000100425	U6	0	NA	NA	NA	NA	NA
ENSDARG00000100426	fam167b	0	NA	NA	NA	NA	NA
ENSDARG00000100429	irgf4	0	NA	NA	NA	NA	NA
ENSDARG00000100430	si:ch1073-382c16.2	0	NA	NA	NA	NA	NA
ENSDARG00000100431	spaca4l	0	NA	NA	NA	NA	NA
ENSDARG00000100433	CR376738.2	0	NA	NA	NA	NA	NA
ENSDARG00000100435	sec22bb	295.62	0.0612726	2.31868	0.0264256	NA	NA
ENSDARG00000100437	otud4	0	NA	NA	NA	NA	NA
ENSDARG00000100438	si:dkey-54i3.5	0	NA	NA	NA	NA	NA
ENSDARG00000100441	U6	0	NA	NA	NA	NA	NA
ENSDARG00000100443	si:ch211-71k24.8	0	NA	NA	NA	NA	NA
ENSDARG00000100444	U6	0	NA	NA	NA	NA	NA
ENSDARG00000100445	si:dkeyp-13d12.17	0	NA	NA	NA	NA	NA
ENSDARG00000100446	si:ch211-286o17.1	20.9085	-5.60132	2.50795	-2.23342	NA	NA
ENSDARG00000100447	5S_rRNA	0	NA	NA	NA	NA	NA
ENSDARG00000100448	U6	0	NA	NA	NA	NA	NA
ENSDARG00000100450	btr21	0	NA	NA	NA	NA	NA
ENSDARG00000100451	olfcs2	0	NA	NA	NA	NA	NA
ENSDARG00000100453	GALNT10	0	NA	NA	NA	NA	NA
ENSDARG00000100457	ACEA_U3	0	NA	NA	NA	NA	NA
ENSDARG00000100458	U6	0	NA	NA	NA	NA	NA
ENSDARG00000100459	si:dkey-161l11.72	0	NA	NA	NA	NA	NA
ENSDARG00000100461	IL1R2	0	NA	NA	NA	NA	NA
ENSDARG00000100462	paqr7a	2.06357	3.24646	2.5987	1.24927	NA	NA
ENSDARG00000100466	nrl	0	NA	NA	NA	NA	NA
ENSDARG00000100468	si:dkey-15h8.6	0	NA	NA	NA	NA	NA
ENSDARG00000100469	5S_rRNA	0	NA	NA	NA	NA	NA
ENSDARG00000100470	si:ch211-15l16.3	0	NA	NA	NA	NA	NA
ENSDARG00000100471	CT573263.3	0	NA	NA	NA	NA	NA
ENSDARG00000100472	FO704710.1	0	NA	NA	NA	NA	NA
ENSDARG00000100474	CABZ01056592.1	0	NA	NA	NA	NA	NA
ENSDARG00000100475	fgf10b	125.638	8.39041	2.29214	3.66051	NA	NA
ENSDARG00000100476	si:dkeyp-110c7.4	0	NA	NA	NA	NA	NA
ENSDARG00000100478	TULP1 (3 of 3)	0	NA	NA	NA	NA	NA
ENSDARG00000100479	si:dkey-43f9.4	4.79476	4.20251	2.55544	1.64454	NA	NA
ENSDARG00000100480	si:ch73-364h19.2	0	NA	NA	NA	NA	NA
ENSDARG00000100482	pmt	0	NA	NA	NA	NA	NA
ENSDARG00000100483	vent	0	NA	NA	NA	NA	NA
ENSDARG00000100486	FOXO6 (2 of 2)	0	NA	NA	NA	NA	NA
ENSDARG00000100488	5S_rRNA	0	NA	NA	NA	NA	NA
ENSDARG00000100489	U1	0	NA	NA	NA	NA	NA
ENSDARG00000100490	dre-mir-430c-1	0	NA	NA	NA	NA	NA
ENSDARG00000100491	si:rp71-62i8.2	0	NA	NA	NA	NA	NA
ENSDARG00000100493	U6	0	NA	NA	NA	NA	NA
ENSDARG00000100495	CABZ01079543.1	0	NA	NA	NA	NA	NA
ENSDARG00000100496	CABZ01084942.2	0	NA	NA	NA	NA	NA
ENSDARG00000100497	hic2	62.0879	5.51073	2.24178	2.45819	NA	NA
ENSDARG00000100500	U6	0	NA	NA	NA	NA	NA
ENSDARG00000100502	CABZ01038979.1	0	NA	NA	NA	NA	NA
ENSDARG00000100504	ppp1r27b	0	NA	NA	NA	NA	NA
ENSDARG00000100505	ddx52	211.416	3.77309	2.35826	1.59995	NA	NA
ENSDARG00000100506	crb1	0	NA	NA	NA	NA	NA
ENSDARG00000100507	5S_rRNA	0	NA	NA	NA	NA	NA
ENSDARG00000100509	si:dkey-217g21.2	0	NA	NA	NA	NA	NA
ENSDARG00000100511	si:dkey-26o16.2	0	NA	NA	NA	NA	NA
ENSDARG00000100513	rps27.2	0	NA	NA	NA	NA	NA
ENSDARG00000100516	si:ch211-106g8.58	0	NA	NA	NA	NA	NA
ENSDARG00000100517	U1	0	NA	NA	NA	NA	NA
ENSDARG00000100518	ARAP2	1.82079	3.12133	2.59941	1.20079	NA	NA
ENSDARG00000100521	FO704710.2	0	NA	NA	NA	NA	NA
ENSDARG00000100522	U1	0	NA	NA	NA	NA	NA
ENSDARG00000100523	BX548067.2	0	NA	NA	NA	NA	NA
ENSDARG00000100525	ANO2 (2 of 3)	0	NA	NA	NA	NA	NA
ENSDARG00000100526	U6	0	NA	NA	NA	NA	NA
ENSDARG00000100527	CR855393.2	0	NA	NA	NA	NA	NA
ENSDARG00000100528	map1lc3c	0	NA	NA	NA	NA	NA
ENSDARG00000100529	FO904928.1	0	NA	NA	NA	NA	NA
ENSDARG00000100530	U6	0	NA	NA	NA	NA	NA
ENSDARG00000100532	si:ch73-346m18.6	0	NA	NA	NA	NA	NA
ENSDARG00000100533	si:ch1073-178p5.3	0	NA	NA	NA	NA	NA
ENSDARG00000100534	irak4	0	NA	NA	NA	NA	NA
ENSDARG00000100535	ecm1a	0	NA	NA	NA	NA	NA
ENSDARG00000100537	si:dkey-270b7.4	0	NA	NA	NA	NA	NA
ENSDARG00000100538	si:dkeyp-88h4.2	0	NA	NA	NA	NA	NA
ENSDARG00000100539	btr22	0	NA	NA	NA	NA	NA
ENSDARG00000100540	CABZ01114105.1	0	NA	NA	NA	NA	NA
ENSDARG00000100541	si:ch211-106g8.62	0	NA	NA	NA	NA	NA
ENSDARG00000100542	5S_rRNA	0	NA	NA	NA	NA	NA
ENSDARG00000100544	zgc:173486	0	NA	NA	NA	NA	NA
ENSDARG00000100545	Metazoa_SRP	0	NA	NA	NA	NA	NA
ENSDARG00000100546	or108-2	0	NA	NA	NA	NA	NA
ENSDARG00000100547	si:ch211-67o16.6	0	NA	NA	NA	NA	NA
ENSDARG00000100548	tefm	7.09978	-4.4803	2.52964	-1.77112	NA	NA
ENSDARG00000100550	si:dkey-112a7.5	0	NA	NA	NA	NA	NA
ENSDARG00000100552	TACO1 (2 of 2)	0	NA	NA	NA	NA	NA
ENSDARG00000100554	trgv1	0	NA	NA	NA	NA	NA
ENSDARG00000100557	U3	0	NA	NA	NA	NA	NA
ENSDARG00000100559	tor2a	4.61268	4.15624	2.55803	1.62479	NA	NA
ENSDARG00000100560	zfpm2b	0	NA	NA	NA	NA	NA
ENSDARG00000100561	TRIM14 (9 of 19)	0	NA	NA	NA	NA	NA
ENSDARG00000100562	sdc3	0	NA	NA	NA	NA	NA
ENSDARG00000100565	si:dkey-29n10.1	0	NA	NA	NA	NA	NA
ENSDARG00000100566	U6	0	NA	NA	NA	NA	NA
ENSDARG00000100567	si:ch211-159m16.4	0	NA	NA	NA	NA	NA
ENSDARG00000100568	si:ch211-209j12.3	0	NA	NA	NA	NA	NA
ENSDARG00000100569	CT583728.1	0	NA	NA	NA	NA	NA
ENSDARG00000100570	BX855613.3	0	NA	NA	NA	NA	NA
ENSDARG00000100571	si:ch211-64i20.6	0	NA	NA	NA	NA	NA
ENSDARG00000100572	si:ch73-389o5.4	0	NA	NA	NA	NA	NA
ENSDARG00000100573	ckap2l	62.5641	-4.9934	2.32464	-2.14803	NA	NA
ENSDARG00000100574	Metazoa_SRP	0	NA	NA	NA	NA	NA
ENSDARG00000100575	kdm2bb	0	NA	NA	NA	NA	NA
ENSDARG00000100576	CT573787.2	0	NA	NA	NA	NA	NA
ENSDARG00000100577	si:ch1073-328c12.2	8.52751	-1.2201	2.44521	-0.498973	NA	NA
ENSDARG00000100579	U1	0	NA	NA	NA	NA	NA
ENSDARG00000100580	5S_rRNA	0	NA	NA	NA	NA	NA
ENSDARG00000100581	si:ch211-198g14.2	0	NA	NA	NA	NA	NA
ENSDARG00000100586	si:ch211-233e16.4	52.5406	-1.27269	2.38043	-0.534647	NA	NA
ENSDARG00000100587	CABZ01079304.1	0	NA	NA	NA	NA	NA
ENSDARG00000100589	ZNF830	0	NA	NA	NA	NA	NA
ENSDARG00000100591	sox32	0	NA	NA	NA	NA	NA
ENSDARG00000100592	slc8a2b	12.6428	0.513053	2.44502	0.209836	NA	NA
ENSDARG00000100593	gnrhr1	0	NA	NA	NA	NA	NA
ENSDARG00000100594	sez6l	4.12713	4.02308	2.56576	1.56799	NA	NA
ENSDARG00000100595	CR626884.2	0	NA	NA	NA	NA	NA
ENSDARG00000100596	PROB1 (2 of 2)	38.848	-0.823848	2.14394	-0.384268	NA	NA
ENSDARG00000100598	CDH19	0	NA	NA	NA	NA	NA
ENSDARG00000100599	C1S (2 of 3)	0	NA	NA	NA	NA	NA
ENSDARG00000100600	5S_rRNA	0	NA	NA	NA	NA	NA
ENSDARG00000100601	si:dkey-6d5.4	0	NA	NA	NA	NA	NA
ENSDARG00000100603	CABZ01095512.1	0	NA	NA	NA	NA	NA
ENSDARG00000100604	olfcw1	0	NA	NA	NA	NA	NA
ENSDARG00000100605	si:ch73-234i15.3	0	NA	NA	NA	NA	NA
ENSDARG00000100606	ARHGEF25 (2 of 2)	3.91126	3.23785	2.48037	1.30539	NA	NA
ENSDARG00000100607	zbtb38	55.9764	5.75264	2.42097	2.37617	NA	NA
ENSDARG00000100609	CR356223.3	0	NA	NA	NA	NA	NA
ENSDARG00000100610	si:ch211-236d3.5	0	NA	NA	NA	NA	NA
ENSDARG00000100612	BX004993.3	0	NA	NA	NA	NA	NA
ENSDARG00000100614	zgc:171497	0	NA	NA	NA	NA	NA
ENSDARG00000100615	U1	0	NA	NA	NA	NA	NA
ENSDARG00000100617	si:ch1073-209h18.1	0	NA	NA	NA	NA	NA
ENSDARG00000100618	si:dkey-161l11.59	0	NA	NA	NA	NA	NA
ENSDARG00000100619	U6	0	NA	NA	NA	NA	NA
ENSDARG00000100622	U6	0	NA	NA	NA	NA	NA
ENSDARG00000100625	si:ch73-197b13.1	0	NA	NA	NA	NA	NA
ENSDARG00000100626	CABZ01080599.1	0	NA	NA	NA	NA	NA
ENSDARG00000100627	CR354537.1	0	NA	NA	NA	NA	NA
ENSDARG00000100628	CABZ01062995.1	0	NA	NA	NA	NA	NA
ENSDARG00000100629	CABZ01058865.3	0	NA	NA	NA	NA	NA
ENSDARG00000100630	lye	7.87801	4.73637	2.54329	1.8623	NA	NA
ENSDARG00000100631	klhl12	5.88723	4.44529	2.54325	1.74787	NA	NA
ENSDARG00000100632	si:dkey-72l17.1	0	NA	NA	NA	NA	NA
ENSDARG00000100634	BX324132.5	0	NA	NA	NA	NA	NA
ENSDARG00000100637	si:ch211-106g8.41	0	NA	NA	NA	NA	NA
ENSDARG00000100638	U1	0	NA	NA	NA	NA	NA
ENSDARG00000100639	si:ch211-262i1.2	0	NA	NA	NA	NA	NA
ENSDARG00000100641	snoU2_19	0	NA	NA	NA	NA	NA
ENSDARG00000100643	CU855924.1	0	NA	NA	NA	NA	NA
ENSDARG00000100644	BX005284.1	0	NA	NA	NA	NA	NA
ENSDARG00000100645	BX321887.2	0	NA	NA	NA	NA	NA
ENSDARG00000100647	si:dkey-211i20.4	0	NA	NA	NA	NA	NA
ENSDARG00000100648	dre-mir-723	0	NA	NA	NA	NA	NA
ENSDARG00000100650	U6	0	NA	NA	NA	NA	NA
ENSDARG00000100651	PDCL3	0	NA	NA	NA	NA	NA
ENSDARG00000100652	znf1147	0	NA	NA	NA	NA	NA
ENSDARG00000100653	si:dkeyp-82b4.6	0	NA	NA	NA	NA	NA
ENSDARG00000100656	U6	0	NA	NA	NA	NA	NA
ENSDARG00000100658	si:ch211-51h4.2	23.2701	-4.49164	2.27463	-1.97467	NA	NA
ENSDARG00000100659	CABZ01074304.2	0	NA	NA	NA	NA	NA
ENSDARG00000100662	cxcl11.1	0	NA	NA	NA	NA	NA
ENSDARG00000100663	CABZ01018870.1	0	NA	NA	NA	NA	NA
ENSDARG00000100665	U1	0	NA	NA	NA	NA	NA
ENSDARG00000100667	5S_rRNA	0	NA	NA	NA	NA	NA
ENSDARG00000100668	si:ch211-197k14.2	0	NA	NA	NA	NA	NA
ENSDARG00000100672	FQ311920.1	0	NA	NA	NA	NA	NA
ENSDARG00000100673	BX927193.1	0	NA	NA	NA	NA	NA
ENSDARG00000100675	dre-mir-430c-1	0	NA	NA	NA	NA	NA
ENSDARG00000100676	U1	0	NA	NA	NA	NA	NA
ENSDARG00000100678	ifnphi4	0	NA	NA	NA	NA	NA
ENSDARG00000100679	lrch3	225.707	-1.99395	2.29135	-0.87021	NA	NA
ENSDARG00000100680	slc22a17	4.06644	4.00513	2.56689	1.56031	NA	NA
ENSDARG00000100681	U1	0	NA	NA	NA	NA	NA
ENSDARG00000100682	U1	0	NA	NA	NA	NA	NA
ENSDARG00000100683	CT583625.5	0	NA	NA	NA	NA	NA
ENSDARG00000100684	BX276122.4	0	NA	NA	NA	NA	NA
ENSDARG00000100685	CABZ01032454.2	0	NA	NA	NA	NA	NA
ENSDARG00000100686	si:ch211-241b2.4	0	NA	NA	NA	NA	NA
ENSDARG00000100688	si:dkey-2j6.4	0	NA	NA	NA	NA	NA
ENSDARG00000100689	5S_rRNA	0	NA	NA	NA	NA	NA
ENSDARG00000100690	TRIM14 (11 of 19)	61.2006	-6.11295	2.18348	-2.79963	NA	NA
ENSDARG00000100692	CR388413.1	0	NA	NA	NA	NA	NA
ENSDARG00000100693	ddr2a	0	NA	NA	NA	NA	NA
ENSDARG00000100694	tnnt2b	0	NA	NA	NA	NA	NA
ENSDARG00000100695	si:ch211-141o18.2	0	NA	NA	NA	NA	NA
ENSDARG00000100696	SNORD60	0	NA	NA	NA	NA	NA
ENSDARG00000100698	eva1bb	0	NA	NA	NA	NA	NA
ENSDARG00000100699	si:dkey-54i3.2	0	NA	NA	NA	NA	NA
ENSDARG00000100700	EPS15L1 (2 of 2)	42.7232	-1.88278	2.45687	-0.766332	NA	NA
ENSDARG00000100701	CABZ01068023.1	0	NA	NA	NA	NA	NA
ENSDARG00000100702	zgc:174680	0	NA	NA	NA	NA	NA
ENSDARG00000100703	si:ch211-285j22.3	6.07732	4.43487	2.55431	1.73623	NA	NA
ENSDARG00000100705	Metazoa_SRP	0	NA	NA	NA	NA	NA
ENSDARG00000100706	si:dkey-161l11.39	0	NA	NA	NA	NA	NA
ENSDARG00000100709	agxt2	10.805	-3.27659	2.41976	-1.3541	NA	NA
ENSDARG00000100711	si:dkey-87o12.2	0	NA	NA	NA	NA	NA
ENSDARG00000100713	U1	0	NA	NA	NA	NA	NA
ENSDARG00000100714	5S_rRNA	0	NA	NA	NA	NA	NA
ENSDARG00000100716	si:dkey-285b23.4	45.2123	2.15753	2.36138	0.913673	NA	NA
ENSDARG00000100717	socs5a	21.5797	4.99224	2.40508	2.07571	NA	NA
ENSDARG00000100718	me2	4.03265	3.27318	2.47753	1.32115	NA	NA
ENSDARG00000100719	urah	9.06045	-2.45243	2.32477	-1.05491	NA	NA
ENSDARG00000100720	U6	0	NA	NA	NA	NA	NA
ENSDARG00000100721	TRIM35 (28 of 38)	0	NA	NA	NA	NA	NA
ENSDARG00000100722	TRNP1	216.251	7.56871	2.42835	3.11681	NA	NA
ENSDARG00000100723	znf1097	0	NA	NA	NA	NA	NA
ENSDARG00000100724	CR936540.3	0	NA	NA	NA	NA	NA
ENSDARG00000100725	ephb4a	182.843	7.83636	2.16857	3.6136	NA	NA
ENSDARG00000100726	ZMYM1 (2 of 2)	167.464	6.66365	2.50609	2.65899	NA	NA
ENSDARG00000100728	MKRN2OS (2 of 2)	51.752	-0.347021	2.26797	-0.153009	NA	NA
ENSDARG00000100730	CABZ01088718.2	0	NA	NA	NA	NA	NA
ENSDARG00000100732	si:dkeyp-93h6.1	0	NA	NA	NA	NA	NA
ENSDARG00000100733	U1	0	NA	NA	NA	NA	NA
ENSDARG00000100734	si:ch211-165a10.5	0	NA	NA	NA	NA	NA
ENSDARG00000100735	U6	0	NA	NA	NA	NA	NA
ENSDARG00000100736	U1	0	NA	NA	NA	NA	NA
ENSDARG00000100737	EPO (2 of 2)	0	NA	NA	NA	NA	NA
ENSDARG00000100738	osmr	0	NA	NA	NA	NA	NA
ENSDARG00000100739	MSLNL (4 of 4)	0	NA	NA	NA	NA	NA
ENSDARG00000100740	si:ch73-46n24.6	0	NA	NA	NA	NA	NA
ENSDARG00000100741	cdc20	2.91327	3.59521	2.59614	1.38483	NA	NA
ENSDARG00000100743	si:dkey-190j3.4	0	NA	NA	NA	NA	NA
ENSDARG00000100744	U1	0	NA	NA	NA	NA	NA
ENSDARG00000100745	SNORA30	0	NA	NA	NA	NA	NA
ENSDARG00000100746	FQ323096.1	0	NA	NA	NA	NA	NA
ENSDARG00000100747	GUCA1A (1 of 2)	0	NA	NA	NA	NA	NA
ENSDARG00000100748	5S_rRNA	0	NA	NA	NA	NA	NA
ENSDARG00000100749	U6	0	NA	NA	NA	NA	NA
ENSDARG00000100751	SYNDIG1	0	NA	NA	NA	NA	NA
ENSDARG00000100753	CABZ01076275.1	0	NA	NA	NA	NA	NA
ENSDARG00000100754	CABZ01022569.1	0	NA	NA	NA	NA	NA
ENSDARG00000100755	si:ch1073-261d9.1	6.60838	1.70613	2.44736	0.697133	NA	NA
ENSDARG00000100756	U1	0	NA	NA	NA	NA	NA
ENSDARG00000100757	BNC1	0	NA	NA	NA	NA	NA
ENSDARG00000100758	CABZ01031613.1	0	NA	NA	NA	NA	NA
ENSDARG00000100759	si:ch73-212p10.5	0	NA	NA	NA	NA	NA
ENSDARG00000100760	5S_rRNA	0	NA	NA	NA	NA	NA
ENSDARG00000100761	BX321871.1	0	NA	NA	NA	NA	NA
ENSDARG00000100762	CU467943.3	0	NA	NA	NA	NA	NA
ENSDARG00000100763	U6	0	NA	NA	NA	NA	NA
ENSDARG00000100765	si:dkey-161l11.28	0	NA	NA	NA	NA	NA
ENSDARG00000100767	CT583728.2	0	NA	NA	NA	NA	NA
ENSDARG00000100768	CU633782.1	0	NA	NA	NA	NA	NA
ENSDARG00000100769	CAMTA2	0	NA	NA	NA	NA	NA
ENSDARG00000100770	si:dkeyp-44b5.4	0	NA	NA	NA	NA	NA
ENSDARG00000100772	si:ch211-154c21.1	1.51733	2.93968	2.60059	1.13039	NA	NA
ENSDARG00000100774	cmc4	11.3443	-2.86128	2.42316	-1.1808	NA	NA
ENSDARG00000100775	CABZ01048971.1	0	NA	NA	NA	NA	NA
ENSDARG00000100776	syt8	0	NA	NA	NA	NA	NA
ENSDARG00000100777	si:ch211-238e22.7	0	NA	NA	NA	NA	NA
ENSDARG00000100778	CR450780.3	0	NA	NA	NA	NA	NA
ENSDARG00000100779	U1	0	NA	NA	NA	NA	NA
ENSDARG00000100780	slco1e1	0	NA	NA	NA	NA	NA
ENSDARG00000100781	FO704809.1	0	NA	NA	NA	NA	NA
ENSDARG00000100782	F7	4.3699	4.09138	2.5618	1.59707	NA	NA
ENSDARG00000100783	PRTG (2 of 2)	0	NA	NA	NA	NA	NA
ENSDARG00000100785	FQ790208.1	0	NA	NA	NA	NA	NA
ENSDARG00000100786	PLCB4	0	NA	NA	NA	NA	NA
ENSDARG00000100787	si:dkey-69n2.2	0	NA	NA	NA	NA	NA
ENSDARG00000100788	TRIP10 (2 of 2)	0	NA	NA	NA	NA	NA
ENSDARG00000100790	CU138548.10	0	NA	NA	NA	NA	NA
ENSDARG00000100791	TRIL	0	NA	NA	NA	NA	NA
ENSDARG00000100792	zgc:154142	147.967	2.85633	2.24415	1.27279	NA	NA
ENSDARG00000100797	CABZ01076996.1	42.1136	-6.20704	2.50564	-2.47722	NA	NA
ENSDARG00000100798	BX470200.2	0	NA	NA	NA	NA	NA
ENSDARG00000100799	si:ch211-67o16.5	0	NA	NA	NA	NA	NA
ENSDARG00000100800	mascRNA-menRNA	0	NA	NA	NA	NA	NA
ENSDARG00000100801	si:ch211-106g8.20	0	NA	NA	NA	NA	NA
ENSDARG00000100803	zgc:113443	143.419	7.89681	2.38015	3.31778	NA	NA
ENSDARG00000100804	st6galnac4	0	NA	NA	NA	NA	NA
ENSDARG00000100806	pcdh1g31	0	NA	NA	NA	NA	NA
ENSDARG00000100809	g6fl	0	NA	NA	NA	NA	NA
ENSDARG00000100810	CABZ01076758.1	0	NA	NA	NA	NA	NA
ENSDARG00000100811	si:dkey-27n6.2	0	NA	NA	NA	NA	NA
ENSDARG00000100812	SNORD77	0	NA	NA	NA	NA	NA
ENSDARG00000100813	nudt12	0	NA	NA	NA	NA	NA
ENSDARG00000100814	U1	0	NA	NA	NA	NA	NA
ENSDARG00000100815	srsf3a	0	NA	NA	NA	NA	NA
ENSDARG00000100816	si:ch211-89e4.3	8.98862	-0.858485	2.44476	-0.351153	NA	NA
ENSDARG00000100818	CCBL2 (2 of 5)	0	NA	NA	NA	NA	NA
ENSDARG00000100819	BX548164.1	24.2522	-3.28617	2.42143	-1.35712	NA	NA
ENSDARG00000100820	U1	0	NA	NA	NA	NA	NA
ENSDARG00000100825	calm3a	749.537	-0.358366	1.74817	-0.204995	NA	NA
ENSDARG00000100827	U1	0	NA	NA	NA	NA	NA
ENSDARG00000100828	CU929150.2	0	NA	NA	NA	NA	NA
ENSDARG00000100829	pcdh1g32	0	NA	NA	NA	NA	NA
ENSDARG00000100830	si:dkey-201i2.2	0	NA	NA	NA	NA	NA
ENSDARG00000100831	5S_rRNA	0	NA	NA	NA	NA	NA
ENSDARG00000100832	CABZ01009451.1	9.67869	4.96991	2.53679	1.95913	NA	NA
ENSDARG00000100833	si:dkey-269i1.4	12.6405	-3.08699	2.41705	-1.27717	NA	NA
ENSDARG00000100834	si:ch73-335m24.8	0	NA	NA	NA	NA	NA
ENSDARG00000100835	RGS1 (3 of 3)	0	NA	NA	NA	NA	NA
ENSDARG00000100836	lrrc8c	3.68459	4.08443	2.4831	1.64489	NA	NA
ENSDARG00000100837	U6	0	NA	NA	NA	NA	NA
ENSDARG00000100838	BX640584.3	0	NA	NA	NA	NA	NA
ENSDARG00000100839	BX649384.2	0	NA	NA	NA	NA	NA
ENSDARG00000100840	U1	0	NA	NA	NA	NA	NA
ENSDARG00000100841	U1	0	NA	NA	NA	NA	NA
ENSDARG00000100842	si:ch211-223a21.4	4.4524	-3.95491	2.557	-1.5467	NA	NA
ENSDARG00000100843	BX296549.6	0	NA	NA	NA	NA	NA
ENSDARG00000100845	si:dkey-161l11.30	0	NA	NA	NA	NA	NA
ENSDARG00000100846	fgf21	0	NA	NA	NA	NA	NA
ENSDARG00000100847	ESRRB	0	NA	NA	NA	NA	NA
ENSDARG00000100848	5S_rRNA	0	NA	NA	NA	NA	NA
ENSDARG00000100849	BX005417.1	0	NA	NA	NA	NA	NA
ENSDARG00000100852	U1	0	NA	NA	NA	NA	NA
ENSDARG00000100853	BX537296.4	0	NA	NA	NA	NA	NA
ENSDARG00000100854	ago4	74.6267	-0.994738	2.35147	-0.423028	NA	NA
ENSDARG00000100855	si:dkey-78o7.6	0	NA	NA	NA	NA	NA
ENSDARG00000100856	CABZ01079504.1	0	NA	NA	NA	NA	NA
ENSDARG00000100857	si:ch1073-155h19.1	6.06931	4.48096	2.54166	1.763	NA	NA
ENSDARG00000100860	U1	0	NA	NA	NA	NA	NA
ENSDARG00000100863	si:ch1073-351l9.1	0	NA	NA	NA	NA	NA
ENSDARG00000100864	si:ch211-149o24.2	0	NA	NA	NA	NA	NA
ENSDARG00000100866	SPAG16	0	NA	NA	NA	NA	NA
ENSDARG00000100868	tas2r3	0	NA	NA	NA	NA	NA
ENSDARG00000100869	adcy9	4.18782	4.04074	2.56465	1.57555	NA	NA
ENSDARG00000100870	CABZ01053748.1	0	NA	NA	NA	NA	NA
ENSDARG00000100871	5S_rRNA	0	NA	NA	NA	NA	NA
ENSDARG00000100873	NDUFAF3	0	NA	NA	NA	NA	NA
ENSDARG00000100875	GAN	5.2803	4.31712	2.54939	1.69339	NA	NA
ENSDARG00000100876	sez6a	3.48972	-3.66961	2.57681	-1.42409	NA	NA
ENSDARG00000100877	CR790388.4	0	NA	NA	NA	NA	NA
ENSDARG00000100879	dre-mir-19d	0	NA	NA	NA	NA	NA
ENSDARG00000100880	5S_rRNA	0	NA	NA	NA	NA	NA
ENSDARG00000100881	si:dkeyp-3b12.5	0	NA	NA	NA	NA	NA
ENSDARG00000100882	zgc:174563	2.87948	2.87718	2.51271	1.14505	NA	NA
ENSDARG00000100883	AL954741.1	5.03753	4.26131	2.55227	1.66962	NA	NA
ENSDARG00000100884	U1	0	NA	NA	NA	NA	NA
ENSDARG00000100885	si:ch211-285j22.5	0	NA	NA	NA	NA	NA
ENSDARG00000100887	si:dkey-11f4.20	0	NA	NA	NA	NA	NA
ENSDARG00000100888	5S_rRNA	0	NA	NA	NA	NA	NA
ENSDARG00000100889	galnt18a	0	NA	NA	NA	NA	NA
ENSDARG00000100891	si:ch211-14i3.7	0	NA	NA	NA	NA	NA
ENSDARG00000100892	cfap53	3.58089	3.85019	2.57721	1.49394	NA	NA
ENSDARG00000100893	Metazoa_SRP	0	NA	NA	NA	NA	NA
ENSDARG00000100894	si:ch211-193k8.5	0	NA	NA	NA	NA	NA
ENSDARG00000100895	U6	0	NA	NA	NA	NA	NA
ENSDARG00000100896	znf973	0	NA	NA	NA	NA	NA
ENSDARG00000100897	PDGFRB	0	NA	NA	NA	NA	NA
ENSDARG00000100898	5S_rRNA	0	NA	NA	NA	NA	NA
ENSDARG00000100899	CD274	0	NA	NA	NA	NA	NA
ENSDARG00000100900	si:ch211-183d5.2	0	NA	NA	NA	NA	NA
ENSDARG00000100901	C13H7orf72	0	NA	NA	NA	NA	NA
ENSDARG00000100903	Y_RNA	0	NA	NA	NA	NA	NA
ENSDARG00000100904	zgc:65811	0	NA	NA	NA	NA	NA
ENSDARG00000100905	si:dkey-34l15.3	0	NA	NA	NA	NA	NA
ENSDARG00000100906	zgc:195633	0	NA	NA	NA	NA	NA
ENSDARG00000100907	CR956626.1	0	NA	NA	NA	NA	NA
ENSDARG00000100909	zgc:173581	0	NA	NA	NA	NA	NA
ENSDARG00000100910	si:ch211-195p4.4	0	NA	NA	NA	NA	NA
ENSDARG00000100911	si:dkeyp-35e5.3	0	NA	NA	NA	NA	NA
ENSDARG00000100912	zgc:162297	0	NA	NA	NA	NA	NA
ENSDARG00000100914	CR759920.3	0	NA	NA	NA	NA	NA
ENSDARG00000100915	si:ch211-255f4.7	2.30634	3.35793	2.59812	1.29245	NA	NA
ENSDARG00000100916	uvssa	222.422	0.595576	1.91155	0.311566	NA	NA
ENSDARG00000100917	slc30a8	0	NA	NA	NA	NA	NA
ENSDARG00000100918	prc1a	0	NA	NA	NA	NA	NA
ENSDARG00000100920	Metazoa_SRP	0	NA	NA	NA	NA	NA
ENSDARG00000100921	5S_rRNA	0	NA	NA	NA	NA	NA
ENSDARG00000100922	CR293532.1	0	NA	NA	NA	NA	NA
ENSDARG00000100923	AL831768.2	0	NA	NA	NA	NA	NA
ENSDARG00000100924	U6	0	NA	NA	NA	NA	NA
ENSDARG00000100925	CU104709.1	0	NA	NA	NA	NA	NA
ENSDARG00000100926	U1	0	NA	NA	NA	NA	NA
ENSDARG00000100928	5S_rRNA	0	NA	NA	NA	NA	NA
ENSDARG00000100929	GPR20 (2 of 2)	0	NA	NA	NA	NA	NA
ENSDARG00000100931	U1	0	NA	NA	NA	NA	NA
ENSDARG00000100932	si:dkey-238k10.4	0	NA	NA	NA	NA	NA
ENSDARG00000100933	AL935274.1	0	NA	NA	NA	NA	NA
ENSDARG00000100934	U6	0	NA	NA	NA	NA	NA
ENSDARG00000100936	si:dkey-163f14.5	0	NA	NA	NA	NA	NA
ENSDARG00000100937	U1	0	NA	NA	NA	NA	NA
ENSDARG00000100943	5S_rRNA	0	NA	NA	NA	NA	NA
ENSDARG00000100945	5S_rRNA	0	NA	NA	NA	NA	NA
ENSDARG00000100948	si:ch73-47f2.1	0	NA	NA	NA	NA	NA
ENSDARG00000100949	vap	0	NA	NA	NA	NA	NA
ENSDARG00000100950	si:dkeyp-80d11.2	0	NA	NA	NA	NA	NA
ENSDARG00000100951	si:ch211-106g8.45	0	NA	NA	NA	NA	NA
ENSDARG00000100953	si:dkeyp-93a5.2	0	NA	NA	NA	NA	NA
ENSDARG00000100955	stk24a	154.818	-2.34331	2.28324	-1.02631	NA	NA
ENSDARG00000100956	si:ch211-276i12.4	108.266	6.592	2.50553	2.63098	NA	NA
ENSDARG00000100957	CABZ01113883.1	0	NA	NA	NA	NA	NA
ENSDARG00000100958	HECW2 (3 of 3)	3.88436	3.9495	2.57049	1.53648	NA	NA
ENSDARG00000100959	si:dkey-3p4.7	0	NA	NA	NA	NA	NA
ENSDARG00000100960	si:ch211-155m12.5	0	NA	NA	NA	NA	NA
ENSDARG00000100963	si:ch211-60d22.1	0	NA	NA	NA	NA	NA
ENSDARG00000100964	si:ch211-57b15.2	0	NA	NA	NA	NA	NA
ENSDARG00000100966	U6	0	NA	NA	NA	NA	NA
ENSDARG00000100967	si:ch211-226m13.1	0	NA	NA	NA	NA	NA
ENSDARG00000100968	si:ch211-1a19.3	0	NA	NA	NA	NA	NA
ENSDARG00000100969	tmprss13a	0	NA	NA	NA	NA	NA
ENSDARG00000100970	pimr197	0	NA	NA	NA	NA	NA
ENSDARG00000100973	arhgap24	21.2493	-1.55647	2.44484	-0.636636	NA	NA
ENSDARG00000100974	U6	0	NA	NA	NA	NA	NA
ENSDARG00000100975	U6	0	NA	NA	NA	NA	NA
ENSDARG00000100976	si:dkey-83h2.4	0	NA	NA	NA	NA	NA
ENSDARG00000100978	CR388009.1	0	NA	NA	NA	NA	NA
ENSDARG00000100979	A2ML1 (13 of 13)	0	NA	NA	NA	NA	NA
ENSDARG00000100980	CABZ01112401.1	0	NA	NA	NA	NA	NA
ENSDARG00000100981	CCDC39	145.586	2.65218	2.09744	1.26448	NA	NA
ENSDARG00000100982	dre-mir-93	0	NA	NA	NA	NA	NA
ENSDARG00000100983	U6	0	NA	NA	NA	NA	NA
ENSDARG00000100984	U1	0	NA	NA	NA	NA	NA
ENSDARG00000100985	ZBTB7C	0	NA	NA	NA	NA	NA
ENSDARG00000100986	INHBE	0	NA	NA	NA	NA	NA
ENSDARG00000100987	si:dkey-270b7.1	0	NA	NA	NA	NA	NA
ENSDARG00000100988	CABZ01076674.1	0	NA	NA	NA	NA	NA
ENSDARG00000100990	nme3	125.365	6.58971	2.23405	2.94967	NA	NA
ENSDARG00000100991	chrna3	76.1334	-3.36243	2.4509	-1.37191	NA	NA
ENSDARG00000100992	si:dkey-205o12.7	0	NA	NA	NA	NA	NA
ENSDARG00000100993	BX950868.2	0	NA	NA	NA	NA	NA
ENSDARG00000100994	dre-mir-725-1	0	NA	NA	NA	NA	NA
ENSDARG00000100995	ZNF70 (11 of 15)	0	NA	NA	NA	NA	NA
ENSDARG00000100996	BX901898.1	0	NA	NA	NA	NA	NA
ENSDARG00000100997	si:dkey-161l11.54	0	NA	NA	NA	NA	NA
ENSDARG00000100998	AL953855.1	0	NA	NA	NA	NA	NA
ENSDARG00000100999	CABZ01073190.1	0	NA	NA	NA	NA	NA
ENSDARG00000101000	FQ311879.2	0	NA	NA	NA	NA	NA
ENSDARG00000101001	U6	0	NA	NA	NA	NA	NA
ENSDARG00000101002	CR392354.1	0	NA	NA	NA	NA	NA
ENSDARG00000101003	U1	0	NA	NA	NA	NA	NA
ENSDARG00000101004	5S_rRNA	0	NA	NA	NA	NA	NA
ENSDARG00000101005	tas2r201.1	0	NA	NA	NA	NA	NA
ENSDARG00000101006	U6	0	NA	NA	NA	NA	NA
ENSDARG00000101007	U6	0	NA	NA	NA	NA	NA
ENSDARG00000101008	soul4	66.7789	-1.4807	2.38975	-0.619606	NA	NA
ENSDARG00000101010	hpdl	9.7378	4.23879	2.42285	1.74951	NA	NA
ENSDARG00000101011	5S_rRNA	0	NA	NA	NA	NA	NA
ENSDARG00000101012	CABZ01051600.1	0	NA	NA	NA	NA	NA
ENSDARG00000101013	dre-mir-430c-1	0	NA	NA	NA	NA	NA
ENSDARG00000101014	slco1f4	0	NA	NA	NA	NA	NA
ENSDARG00000101015	U6	0	NA	NA	NA	NA	NA
ENSDARG00000101016	dre-mir-430a-2	0	NA	NA	NA	NA	NA
ENSDARG00000101017	CT583642.2	23.4654	-5.72462	2.50534	-2.28496	NA	NA
ENSDARG00000101018	ptdss2	20.0369	1.34918	2.19595	0.614394	NA	NA
ENSDARG00000101019	ext1b	8.01149	4.8021	2.52954	1.89841	NA	NA
ENSDARG00000101020	khdrbs3	0	NA	NA	NA	NA	NA
ENSDARG00000101021	slc22a5	0	NA	NA	NA	NA	NA
ENSDARG00000101022	si:dkeyp-3b12.13	0	NA	NA	NA	NA	NA
ENSDARG00000101023	msx2b	77.6508	5.92484	2.30364	2.57195	NA	NA
ENSDARG00000101024	nufip1	22.2437	5.66384	2.23353	2.53583	NA	NA
ENSDARG00000101025	U1	0	NA	NA	NA	NA	NA
ENSDARG00000101026	CABZ01038709.1	0	NA	NA	NA	NA	NA
ENSDARG00000101027	nms	0	NA	NA	NA	NA	NA
ENSDARG00000101028	fnbp1b	12.8627	3.38234	2.41228	1.40214	NA	NA
ENSDARG00000101030	wu:fd58b11	0	NA	NA	NA	NA	NA
ENSDARG00000101031	U1	0	NA	NA	NA	NA	NA
ENSDARG00000101033	si:ch211-106g8.28	0	NA	NA	NA	NA	NA
ENSDARG00000101035	si:ch1073-26e8.2	0	NA	NA	NA	NA	NA
ENSDARG00000101036	traf2b	258.204	-2.73846	2.17193	-1.26084	NA	NA
ENSDARG00000101037	asf1ba	0	NA	NA	NA	NA	NA
ENSDARG00000101038	U6	0	NA	NA	NA	NA	NA
ENSDARG00000101039	zdhhc15a	0	NA	NA	NA	NA	NA
ENSDARG00000101041	ccl39.1	0	NA	NA	NA	NA	NA
ENSDARG00000101042	BX005470.1	0	NA	NA	NA	NA	NA
ENSDARG00000101044	si:ch73-138e16.6	93.7037	7.68815	2.3823	3.22719	NA	NA
ENSDARG00000101045	CU457778.2	22.8859	-1.50088	2.34958	-0.638786	NA	NA
ENSDARG00000101046	si:dkeyp-107f9.1	0	NA	NA	NA	NA	NA
ENSDARG00000101049	CABZ01075274.1	0	NA	NA	NA	NA	NA
ENSDARG00000101050	TMC8	0	NA	NA	NA	NA	NA
ENSDARG00000101052	HOTTIP_2	0	NA	NA	NA	NA	NA
ENSDARG00000101053	CABZ01112647.1	0	NA	NA	NA	NA	NA
ENSDARG00000101055	trim35-25	0	NA	NA	NA	NA	NA
ENSDARG00000101056	BX890539.1	0	NA	NA	NA	NA	NA
ENSDARG00000101058	si:dkey-161l11.65	0	NA	NA	NA	NA	NA
ENSDARG00000101060	acrc	0	NA	NA	NA	NA	NA
ENSDARG00000101063	CABZ01058650.1	6.97235	2.07145	2.43856	0.849459	NA	NA
ENSDARG00000101064	si:dkey-286h17.4	0	NA	NA	NA	NA	NA
ENSDARG00000101065	si:ch211-237a4.1	0	NA	NA	NA	NA	NA
ENSDARG00000101067	C5H9orf84	0	NA	NA	NA	NA	NA
ENSDARG00000101068	U1	0	NA	NA	NA	NA	NA
ENSDARG00000101070	U6	0	NA	NA	NA	NA	NA
ENSDARG00000101072	cnot6b	15.2894	3.3329	2.41248	1.38152	NA	NA
ENSDARG00000101073	ILDR2 (2 of 2)	0	NA	NA	NA	NA	NA
ENSDARG00000101075	BX005367.1	0	NA	NA	NA	NA	NA
ENSDARG00000101076	irx3a	0	NA	NA	NA	NA	NA
ENSDARG00000101078	BX548045.1	0	NA	NA	NA	NA	NA
ENSDARG00000101081	ptprub	2.36703	3.384	2.59799	1.30254	NA	NA
ENSDARG00000101083	olfcg2	0	NA	NA	NA	NA	NA
ENSDARG00000101084	CABZ01069184.1	0	NA	NA	NA	NA	NA
ENSDARG00000101085	ss18l2	56.4869	6.01241	2.17924	2.75895	NA	NA
ENSDARG00000101086	U6	0	NA	NA	NA	NA	NA
ENSDARG00000101087	si:dkeyp-80d11.1	0	NA	NA	NA	NA	NA
ENSDARG00000101088	si:ch73-359m17.5	0	NA	NA	NA	NA	NA
ENSDARG00000101089	gart	7.20795	4.27635	2.34628	1.82261	NA	NA
ENSDARG00000101090	pappaa	0	NA	NA	NA	NA	NA
ENSDARG00000101092	5S_rRNA	0	NA	NA	NA	NA	NA
ENSDARG00000101093	zgc:162971	3.87747	2.54651	2.4742	1.02923	NA	NA
ENSDARG00000101095	cpne4a	14.9642	4.64127	2.41008	1.92578	NA	NA
ENSDARG00000101097	CR762436.2	0	NA	NA	NA	NA	NA
ENSDARG00000101098	LAMP5	0	NA	NA	NA	NA	NA
ENSDARG00000101099	Metazoa_SRP	0	NA	NA	NA	NA	NA
ENSDARG00000101100	U6	0	NA	NA	NA	NA	NA
ENSDARG00000101104	FP102192.2	0	NA	NA	NA	NA	NA
ENSDARG00000101105	CR382372.1	5.74853	4.59709	2.45575	1.87197	NA	NA
ENSDARG00000101106	si:ch73-109d9.3	7.227	2.73594	2.32604	1.17622	NA	NA
ENSDARG00000101107	5S_rRNA	0	NA	NA	NA	NA	NA
ENSDARG00000101108	5S_rRNA	0	NA	NA	NA	NA	NA
ENSDARG00000101109	cldn15b	84.2746	-3.11976	2.22878	-1.39976	NA	NA
ENSDARG00000101110	LYRM4 (2 of 2)	1.45663	2.89912	2.60087	1.11467	NA	NA
ENSDARG00000101111	U1	0	NA	NA	NA	NA	NA
ENSDARG00000101113	U6	0	NA	NA	NA	NA	NA
ENSDARG00000101114	si:ch211-113a14.6	0	NA	NA	NA	NA	NA
ENSDARG00000101116	vps33a	11.2282	5.17895	2.51961	2.05546	NA	NA
ENSDARG00000101117	CU207245.1	0	NA	NA	NA	NA	NA
ENSDARG00000101119	si:dkey-201i2.3	0	NA	NA	NA	NA	NA
ENSDARG00000101121	si:dkey-161l11.62	0	NA	NA	NA	NA	NA
ENSDARG00000101122	U6	0	NA	NA	NA	NA	NA
ENSDARG00000101123	CABZ01009512.1	0	NA	NA	NA	NA	NA
ENSDARG00000101124	si:dkey-161f11.2	0	NA	NA	NA	NA	NA
ENSDARG00000101125	si:dkey-155h10.4	0	NA	NA	NA	NA	NA
ENSDARG00000101126	atad5b	46.8799	0.380712	2.35548	0.161628	NA	NA
ENSDARG00000101129	si:dkeyp-104b3.18	0	NA	NA	NA	NA	NA
ENSDARG00000101131	pbx1b	7.40456	4.71169	2.53256	1.86045	NA	NA
ENSDARG00000101132	ACEA_U3	0	NA	NA	NA	NA	NA
ENSDARG00000101134	CABZ01064859.2	0	NA	NA	NA	NA	NA
ENSDARG00000101135	si:dkey-85k7.7	86.2519	0.512849	2.23264	0.229705	NA	NA
ENSDARG00000101136	si:ch211-51i16.5	0	NA	NA	NA	NA	NA
ENSDARG00000101138	CXCL11 (6 of 7)	0	NA	NA	NA	NA	NA
ENSDARG00000101140	CR847904.1	0	NA	NA	NA	NA	NA
ENSDARG00000101141	U6	0	NA	NA	NA	NA	NA
ENSDARG00000101142	si:ch211-182a13.1	31.9997	-2.5679	2.34582	-1.09467	NA	NA
ENSDARG00000101143	VPS37B (2 of 2)	2.12426	3.27549	2.59854	1.26051	NA	NA
ENSDARG00000101145	lipeb	133.851	-1.91462	2.38107	-0.8041	NA	NA
ENSDARG00000101146	CR293511.2	0	NA	NA	NA	NA	NA
ENSDARG00000101147	znf987	12.8916	-1.87935	2.43244	-0.772618	NA	NA
ENSDARG00000101148	ACEA_U3	0	NA	NA	NA	NA	NA
ENSDARG00000101149	CABZ01001464.1	0	NA	NA	NA	NA	NA
ENSDARG00000101150	RAB19	5.52307	4.37022	2.54677	1.71598	NA	NA
ENSDARG00000101151	U6	0	NA	NA	NA	NA	NA
ENSDARG00000101152	U6	0	NA	NA	NA	NA	NA
ENSDARG00000101153	U1	0	NA	NA	NA	NA	NA
ENSDARG00000101154	BX539325.1	0	NA	NA	NA	NA	NA
ENSDARG00000101155	si:dkeyp-110c7.8	0	NA	NA	NA	NA	NA
ENSDARG00000101156	slco1f2	0	NA	NA	NA	NA	NA
ENSDARG00000101157	U6	0	NA	NA	NA	NA	NA
ENSDARG00000101158	si:ch211-165a10.2	0	NA	NA	NA	NA	NA
ENSDARG00000101159	si:ch73-338a16.3	32.5512	-5.85584	2.42618	-2.4136	NA	NA
ENSDARG00000101160	apoa4a	29.0038	-6.21243	2.24258	-2.77022	NA	NA
ENSDARG00000101161	orc4	14.2717	-1.16913	2.3152	-0.504979	NA	NA
ENSDARG00000101162	U1	0	NA	NA	NA	NA	NA
ENSDARG00000101163	si:ch211-233f10.7	0	NA	NA	NA	NA	NA
ENSDARG00000101164	NANS (2 of 2)	0	NA	NA	NA	NA	NA
ENSDARG00000101165	si:dkey-157e10.8	0	NA	NA	NA	NA	NA
ENSDARG00000101166	si:ch211-128n12.4	0	NA	NA	NA	NA	NA
ENSDARG00000101167	chst3b	0	NA	NA	NA	NA	NA
ENSDARG00000101168	5S_rRNA	0	NA	NA	NA	NA	NA
ENSDARG00000101170	rab42b	0	NA	NA	NA	NA	NA
ENSDARG00000101171	SAMD14	1.7601	3.0875	2.59961	1.18767	NA	NA
ENSDARG00000101172	TMEM200C	0	NA	NA	NA	NA	NA
ENSDARG00000101173	5S_rRNA	0	NA	NA	NA	NA	NA
ENSDARG00000101174	si:dkey-29m1.1	0	NA	NA	NA	NA	NA
ENSDARG00000101175	mcu	117.405	-0.476172	2.21378	-0.215095	NA	NA
ENSDARG00000101176	ugt1b7	0	NA	NA	NA	NA	NA
ENSDARG00000101177	U6	0	NA	NA	NA	NA	NA
ENSDARG00000101178	SH3RF2 (2 of 2)	23.3224	-0.0643311	2.45407	-0.026214	NA	NA
ENSDARG00000101179	ACEA_U3	0	NA	NA	NA	NA	NA
ENSDARG00000101181	s100w	0	NA	NA	NA	NA	NA
ENSDARG00000101182	U6	0	NA	NA	NA	NA	NA
ENSDARG00000101183	si:ch211-239d6.3	0	NA	NA	NA	NA	NA
ENSDARG00000101184	si:rp71-1h20.2	0	NA	NA	NA	NA	NA
ENSDARG00000101185	RIC3 (1 of 2)	0	NA	NA	NA	NA	NA
ENSDARG00000101186	TMEM25	0	NA	NA	NA	NA	NA
ENSDARG00000101188	RAB11FIP5 (1 of 2)	0	NA	NA	NA	NA	NA
ENSDARG00000101189	CR589947.2	1.75905	2.42082	2.58279	0.937288	NA	NA
ENSDARG00000101192	U3	0	NA	NA	NA	NA	NA
ENSDARG00000101193	BX855614.2	5.03753	4.26131	2.55227	1.66962	NA	NA
ENSDARG00000101194	CR381560.1	0	NA	NA	NA	NA	NA
ENSDARG00000101195	cyp1c1	0	NA	NA	NA	NA	NA
ENSDARG00000101197	si:dkey-238d18.15	0	NA	NA	NA	NA	NA
ENSDARG00000101201	si:dkey-207b20.2	0	NA	NA	NA	NA	NA
ENSDARG00000101202	si:dkey-178j11.2	0	NA	NA	NA	NA	NA
ENSDARG00000101204	CR762436.3	0	NA	NA	NA	NA	NA
ENSDARG00000101205	si:dkey-242k1.6	110.594	-1.5939	2.48979	-0.640177	NA	NA
ENSDARG00000101206	zgc:113363	8.67149	-2.29423	2.43094	-0.94376	NA	NA
ENSDARG00000101207	or109-11	0	NA	NA	NA	NA	NA
ENSDARG00000101208	FO704710.3	4.54509	2.73459	2.46029	1.11149	NA	NA
ENSDARG00000101209	lamb1a	19.8332	6.04509	2.42124	2.49669	NA	NA
ENSDARG00000101210	glg1b	0	NA	NA	NA	NA	NA
ENSDARG00000101211	si:dkey-104i23.1	12.6044	-5.08526	2.51379	-2.02294	NA	NA
ENSDARG00000101215	sgip1b	20.0587	1.19058	2.25031	0.529075	NA	NA
ENSDARG00000101217	fam78aa	0	NA	NA	NA	NA	NA
ENSDARG00000101218	si:ch73-345f18.3	0	NA	NA	NA	NA	NA
ENSDARG00000101221	si:ch211-106g8.60	0	NA	NA	NA	NA	NA
ENSDARG00000101222	lsm10	0	NA	NA	NA	NA	NA
ENSDARG00000101223	si:ch211-229l10.11	0	NA	NA	NA	NA	NA
ENSDARG00000101224	U6	0	NA	NA	NA	NA	NA
ENSDARG00000101225	cngb3	93.707	1.22799	1.96182	0.625944	NA	NA
ENSDARG00000101226	MFAP4 (14 of 14)	0	NA	NA	NA	NA	NA
ENSDARG00000101227	BX276122.5	0	NA	NA	NA	NA	NA
ENSDARG00000101228	U1	0	NA	NA	NA	NA	NA
ENSDARG00000101230	si:dkey-222o15.2	0	NA	NA	NA	NA	NA
ENSDARG00000101231	ACEA_U3	0	NA	NA	NA	NA	NA
ENSDARG00000101232	pcdh1g2	5.57029	4.58926	2.45204	1.87161	NA	NA
ENSDARG00000101233	unc13c	3.57984	3.28637	2.49438	1.31751	NA	NA
ENSDARG00000101235	CCDC166	9.22852	4.9171	2.53818	1.93725	NA	NA
ENSDARG00000101237	U1	0	NA	NA	NA	NA	NA
ENSDARG00000101238	U6	0	NA	NA	NA	NA	NA
ENSDARG00000101240	CU651662.2	0	NA	NA	NA	NA	NA
ENSDARG00000101241	U1	0	NA	NA	NA	NA	NA
ENSDARG00000101242	zcchc14	8.07218	4.81073	2.52926	1.90203	NA	NA
ENSDARG00000101243	CABZ01049825.1	0	NA	NA	NA	NA	NA
ENSDARG00000101244	gli1	0	NA	NA	NA	NA	NA
ENSDARG00000101245	znf1063	0	NA	NA	NA	NA	NA
ENSDARG00000101248	BX321870.1	0	NA	NA	NA	NA	NA
ENSDARG00000101250	si:ch73-329n5.3	0	NA	NA	NA	NA	NA
ENSDARG00000101252	si:dkey-238n5.3	0	NA	NA	NA	NA	NA
ENSDARG00000101253	5S_rRNA	0	NA	NA	NA	NA	NA
ENSDARG00000101255	si:ch73-167f18.3	0	NA	NA	NA	NA	NA
ENSDARG00000101256	EIF4G1 (2 of 2)	0	NA	NA	NA	NA	NA
ENSDARG00000101257	SAMD8	0	NA	NA	NA	NA	NA
ENSDARG00000101258	col27a1a	0	NA	NA	NA	NA	NA
ENSDARG00000101259	hgh1	109.187	-2.99196	2.46937	-1.21163	NA	NA
ENSDARG00000101261	FO704813.2	0	NA	NA	NA	NA	NA
ENSDARG00000101262	U6	0	NA	NA	NA	NA	NA
ENSDARG00000101263	si:ch211-51i16.4	3.70923	3.85628	2.58318	1.49284	NA	NA
ENSDARG00000101264	trim35-12	59.1666	-6.43611	2.50488	-2.56943	NA	NA
ENSDARG00000101265	U1	0	NA	NA	NA	NA	NA
ENSDARG00000101266	U6	0	NA	NA	NA	NA	NA
ENSDARG00000101267	U1	0	NA	NA	NA	NA	NA
ENSDARG00000101268	5S_rRNA	0	NA	NA	NA	NA	NA
ENSDARG00000101269	BX322665.1	0	NA	NA	NA	NA	NA
ENSDARG00000101270	klhl8	115.44	-1.54832	2.19585	-0.705114	NA	NA
ENSDARG00000101271	si:ch211-227n13.3	3.41061	-3.63373	2.58062	-1.40809	NA	NA
ENSDARG00000101272	si:dkey-29j8.1	0	NA	NA	NA	NA	NA
ENSDARG00000101273	dre-mir-365-3	0	NA	NA	NA	NA	NA
ENSDARG00000101274	si:ch211-232h22.1	5.28733	4.48735	2.46831	1.81798	NA	NA
ENSDARG00000101275	si:dkey-117a16.1	0	NA	NA	NA	NA	NA
ENSDARG00000101276	U6	0	NA	NA	NA	NA	NA
ENSDARG00000101279	ndr2	0	NA	NA	NA	NA	NA
ENSDARG00000101280	vat1l	0	NA	NA	NA	NA	NA
ENSDARG00000101281	CORIN	0	NA	NA	NA	NA	NA
ENSDARG00000101282	ZSWIM6	6.43347	4.54895	2.53877	1.7918	NA	NA
ENSDARG00000101283	si:ch211-106g8.18	0	NA	NA	NA	NA	NA
ENSDARG00000101284	si:dkey-64i20.1	0	NA	NA	NA	NA	NA
ENSDARG00000101286	5S_rRNA	0	NA	NA	NA	NA	NA
ENSDARG00000101287	U1	0	NA	NA	NA	NA	NA
ENSDARG00000101288	CR847936.7	0	NA	NA	NA	NA	NA
ENSDARG00000101290	si:dkey-203a12.8	0	NA	NA	NA	NA	NA
ENSDARG00000101294	-	0	NA	NA	NA	NA	NA
ENSDARG00000101296	si:dkey-267p21.1	0	NA	NA	NA	NA	NA
ENSDARG00000101298	U6	0	NA	NA	NA	NA	NA
ENSDARG00000101299	CABZ01064248.1	0	NA	NA	NA	NA	NA
ENSDARG00000101300	ssna1	181.927	1.97097	2.13084	0.92497	NA	NA
ENSDARG00000101302	5_8S_rRNA	0	NA	NA	NA	NA	NA
ENSDARG00000101303	U1	0	NA	NA	NA	NA	NA
ENSDARG00000101304	si:dkey-28i19.2	0	NA	NA	NA	NA	NA
ENSDARG00000101307	pcdh1gb2	0	NA	NA	NA	NA	NA
ENSDARG00000101310	BX004873.4	0	NA	NA	NA	NA	NA
ENSDARG00000101311	5S_rRNA	0	NA	NA	NA	NA	NA
ENSDARG00000101313	MCHR2 (2 of 2)	0	NA	NA	NA	NA	NA
ENSDARG00000101314	BX324132.6	0	NA	NA	NA	NA	NA
ENSDARG00000101315	CABZ01039820.1	0	NA	NA	NA	NA	NA
ENSDARG00000101316	PPP4R1	0	NA	NA	NA	NA	NA
ENSDARG00000101319	si:ch73-299h12.6	2.6098	3.4821	2.59754	1.34054	NA	NA
ENSDARG00000101320	si:dkey-50i6.5	20.3366	-5.58183	2.50587	-2.2275	NA	NA
ENSDARG00000101322	tfr1a	0	NA	NA	NA	NA	NA
ENSDARG00000101326	U6	0	NA	NA	NA	NA	NA
ENSDARG00000101328	CABZ01086064.1	0	NA	NA	NA	NA	NA
ENSDARG00000101329	U6	0	NA	NA	NA	NA	NA
ENSDARG00000101333	GTF2IRD2B	0	NA	NA	NA	NA	NA
ENSDARG00000101335	BX088728.1	0	NA	NA	NA	NA	NA
ENSDARG00000101338	BX005294.2	2.54806	2.88498	2.53269	1.13909	NA	NA
ENSDARG00000101339	si:ch211-221n23.2	0	NA	NA	NA	NA	NA
ENSDARG00000101340	CST7	0	NA	NA	NA	NA	NA
ENSDARG00000101341	C11H19orf24	470.804	0.431991	2.1335	0.20248	NA	NA
ENSDARG00000101342	U1	0	NA	NA	NA	NA	NA
ENSDARG00000101343	si:dkey-93h22.4	50.0466	0.866163	1.82338	0.475032	NA	NA
ENSDARG00000101344	U1	0	NA	NA	NA	NA	NA
ENSDARG00000101346	RASAL1 (2 of 2)	0	NA	NA	NA	NA	NA
ENSDARG00000101347	WDR77	0	NA	NA	NA	NA	NA
ENSDARG00000101348	lppr5b	10.9113	5.37537	2.42656	2.21522	NA	NA
ENSDARG00000101349	BX005448.2	0	NA	NA	NA	NA	NA
ENSDARG00000101350	ARHGAP28	93.0357	5.99682	2.06787	2.9	NA	NA
ENSDARG00000101352	si:dkey-34d22.3	0	NA	NA	NA	NA	NA
ENSDARG00000101353	f13b	0	NA	NA	NA	NA	NA
ENSDARG00000101354	U1	0	NA	NA	NA	NA	NA
ENSDARG00000101355	U1	0	NA	NA	NA	NA	NA
ENSDARG00000101358	si:ch73-378g22.1	0	NA	NA	NA	NA	NA
ENSDARG00000101359	U6	0	NA	NA	NA	NA	NA
ENSDARG00000101361	znf644a	6.00862	4.4692	2.54218	1.75802	NA	NA
ENSDARG00000101363	ano2	21.7633	4.94284	2.42167	2.04109	NA	NA
ENSDARG00000101364	wfikkn1	0	NA	NA	NA	NA	NA
ENSDARG00000101365	CABZ01021430.1	122.768	7.86814	2.37558	3.3121	NA	NA
ENSDARG00000101366	gpr1	0	NA	NA	NA	NA	NA
ENSDARG00000101368	CNGB3 (2 of 2)	36.6797	5.71538	2.32938	2.4536	NA	NA
ENSDARG00000101369	ATF6B	0	NA	NA	NA	NA	NA
ENSDARG00000101370	ACEA_U3	0	NA	NA	NA	NA	NA
ENSDARG00000101372	CR352258.1	20.0595	-1.92475	2.43617	-0.790073	NA	NA
ENSDARG00000101375	si:dkey-12h12.1	0	NA	NA	NA	NA	NA
ENSDARG00000101376	U1	0	NA	NA	NA	NA	NA
ENSDARG00000101377	ccdc142	9.6502	5.01356	2.5236	1.98667	NA	NA
ENSDARG00000101378	nadsyn1	13.838	5.39853	2.51521	2.14635	NA	NA
ENSDARG00000101380	cryabb	0	NA	NA	NA	NA	NA
ENSDARG00000101381	si:dkey-6d5.5	0	NA	NA	NA	NA	NA
ENSDARG00000101382	si:dkey-25i10.3	0	NA	NA	NA	NA	NA
ENSDARG00000101383	si:ch211-215a9.24	0	NA	NA	NA	NA	NA
ENSDARG00000101384	Metazoa_SRP	0	NA	NA	NA	NA	NA
ENSDARG00000101386	U6	0	NA	NA	NA	NA	NA
ENSDARG00000101387	CAMK2N1	0	NA	NA	NA	NA	NA
ENSDARG00000101388	si:ch211-171l17.14	0	NA	NA	NA	NA	NA
ENSDARG00000101390	CABZ01021435.2	0	NA	NA	NA	NA	NA
ENSDARG00000101391	Metazoa_SRP	0	NA	NA	NA	NA	NA
ENSDARG00000101392	pimr168	0	NA	NA	NA	NA	NA
ENSDARG00000101393	C6H17orf67	2.06357	3.24646	2.5987	1.24927	NA	NA
ENSDARG00000101394	fam69b	0	NA	NA	NA	NA	NA
ENSDARG00000101396	U6	0	NA	NA	NA	NA	NA
ENSDARG00000101397	U3	0	NA	NA	NA	NA	NA
ENSDARG00000101398	U1	0	NA	NA	NA	NA	NA
ENSDARG00000101399	si:dkey-205f16.2	0	NA	NA	NA	NA	NA
ENSDARG00000101400	si:dkey-53f14.2	0	NA	NA	NA	NA	NA
ENSDARG00000101401	U1	0	NA	NA	NA	NA	NA
ENSDARG00000101402	CABZ01054392.1	0	NA	NA	NA	NA	NA
ENSDARG00000101403	si:ch211-205a14.6	0	NA	NA	NA	NA	NA
ENSDARG00000101404	ZCCHC11	105.9	-0.802978	2.08192	-0.38569	NA	NA
ENSDARG00000101405	ST6GALNAC2	0	NA	NA	NA	NA	NA
ENSDARG00000101407	tgm1l4	0	NA	NA	NA	NA	NA
ENSDARG00000101408	U6	0	NA	NA	NA	NA	NA
ENSDARG00000101410	si:ch211-246b8.9	0	NA	NA	NA	NA	NA
ENSDARG00000101412	si:ch73-55c21.1	0	NA	NA	NA	NA	NA
ENSDARG00000101414	CU302436.3	0	NA	NA	NA	NA	NA
ENSDARG00000101415	IL12B (4 of 4)	0	NA	NA	NA	NA	NA
ENSDARG00000101416	U1	0	NA	NA	NA	NA	NA
ENSDARG00000101417	FQ312024.1	0	NA	NA	NA	NA	NA
ENSDARG00000101418	BX324179.1	0	NA	NA	NA	NA	NA
ENSDARG00000101419	drp2	0	NA	NA	NA	NA	NA
ENSDARG00000101420	CABZ01103811.1	0	NA	NA	NA	NA	NA
ENSDARG00000101422	hdac12	54.4138	-1.5984	2.46543	-0.648326	NA	NA
ENSDARG00000101423	cyp2y3	70.3709	-0.881114	2.198	-0.400871	NA	NA
ENSDARG00000101424	si:dkey-30f3.3	0	NA	NA	NA	NA	NA
ENSDARG00000101425	si:dkey-1b17.5	0	NA	NA	NA	NA	NA
ENSDARG00000101426	CABZ01017733.1	0	NA	NA	NA	NA	NA
ENSDARG00000101427	Metazoa_SRP	0	NA	NA	NA	NA	NA
ENSDARG00000101428	CU138548.11	0	NA	NA	NA	NA	NA
ENSDARG00000101430	si:dkeyp-3b12.7	0	NA	NA	NA	NA	NA
ENSDARG00000101433	CABZ01092997.1	0	NA	NA	NA	NA	NA
ENSDARG00000101434	slc39a3	0	NA	NA	NA	NA	NA
ENSDARG00000101435	lgr6	0	NA	NA	NA	NA	NA
ENSDARG00000101436	si:ch211-217g15.9	0	NA	NA	NA	NA	NA
ENSDARG00000101437	FSBP	0	NA	NA	NA	NA	NA
ENSDARG00000101439	U6	0	NA	NA	NA	NA	NA
ENSDARG00000101440	U1	0	NA	NA	NA	NA	NA
ENSDARG00000101442	U6	0	NA	NA	NA	NA	NA
ENSDARG00000101444	si:ch211-197b11.1	0	NA	NA	NA	NA	NA
ENSDARG00000101448	dre-mir-738	0	NA	NA	NA	NA	NA
ENSDARG00000101449	grik5	0	NA	NA	NA	NA	NA
ENSDARG00000101450	si:ch211-215p11.3	0	NA	NA	NA	NA	NA
ENSDARG00000101451	CABZ01033540.1	0	NA	NA	NA	NA	NA
ENSDARG00000101453	CABZ01059912.1	0	NA	NA	NA	NA	NA
ENSDARG00000101454	CU914775.1	0	NA	NA	NA	NA	NA
ENSDARG00000101455	C25H17orf105 (2 of 2)	0	NA	NA	NA	NA	NA
ENSDARG00000101456	acp5b	3.08904	1.21269	2.49885	0.485301	NA	NA
ENSDARG00000101461	emp3b	0	NA	NA	NA	NA	NA
ENSDARG00000101462	SETDB2	0	NA	NA	NA	NA	NA
ENSDARG00000101463	si:dkey-176f19.1	0	NA	NA	NA	NA	NA
ENSDARG00000101464	CABZ01088864.1	0	NA	NA	NA	NA	NA
ENSDARG00000101465	orc2	49.0687	6.33277	2.51139	2.52162	NA	NA
ENSDARG00000101466	dre-mir-430a-2	0	NA	NA	NA	NA	NA
ENSDARG00000101467	U3	0	NA	NA	NA	NA	NA
ENSDARG00000101468	U6	0	NA	NA	NA	NA	NA
ENSDARG00000101469	si:dkey-56m15.2	11.1288	-2.54541	2.44018	-1.04313	NA	NA
ENSDARG00000101473	si:ch211-25g7.5	0	NA	NA	NA	NA	NA
ENSDARG00000101474	snapc3	18.5881	5.11077	2.31101	2.21149	NA	NA
ENSDARG00000101475	si:dkey-72l17.8	0	NA	NA	NA	NA	NA
ENSDARG00000101476	si:dkey-65j4.2	8.2107	-3.30549	2.42878	-1.36097	NA	NA
ENSDARG00000101477	CU694531.2	19.3801	3.82467	2.31443	1.65253	NA	NA
ENSDARG00000101478	lppr2a	5.76584	4.42084	2.54437	1.73749	NA	NA
ENSDARG00000101479	BX908782.3	36.6136	4.72824	2.02522	2.33467	NA	NA
ENSDARG00000101480	si:dkey-161l11.45	0	NA	NA	NA	NA	NA
ENSDARG00000101481	rbp5	167.57	7.89153	2.12584	3.7122	NA	NA
ENSDARG00000101482	hk2	184.442	-2.11221	2.13667	-0.988552	NA	NA
ENSDARG00000101483	si:dkey-257e4.6	0	NA	NA	NA	NA	NA
ENSDARG00000101485	si:ch1073-469d17.2	0	NA	NA	NA	NA	NA
ENSDARG00000101486	CABZ01074459.1	0	NA	NA	NA	NA	NA
ENSDARG00000101487	U1	0	NA	NA	NA	NA	NA
ENSDARG00000101488	CR387997.2	0	NA	NA	NA	NA	NA
ENSDARG00000101489	U1	0	NA	NA	NA	NA	NA
ENSDARG00000101490	MAP7D1 (3 of 6)	0	NA	NA	NA	NA	NA
ENSDARG00000101491	5S_rRNA	0	NA	NA	NA	NA	NA
ENSDARG00000101492	CR847895.3	0	NA	NA	NA	NA	NA
ENSDARG00000101493	si:dkey-56m19.3	0	NA	NA	NA	NA	NA
ENSDARG00000101494	5S_rRNA	0	NA	NA	NA	NA	NA
ENSDARG00000101495	ugt5b2	4.34287	3.32537	2.46981	1.34641	NA	NA
ENSDARG00000101496	dre-mir-430c-1	0	NA	NA	NA	NA	NA
ENSDARG00000101498	si:ch211-155k24.1	0	NA	NA	NA	NA	NA
ENSDARG00000101499	ccl39.3	0	NA	NA	NA	NA	NA
ENSDARG00000101500	Metazoa_SRP	0	NA	NA	NA	NA	NA
ENSDARG00000101502	CR753816.1	0	NA	NA	NA	NA	NA
ENSDARG00000101504	CR628395.1	0	NA	NA	NA	NA	NA
ENSDARG00000101506	BX927341.5	0	NA	NA	NA	NA	NA
ENSDARG00000101507	ATG2A	19.2338	-1.33729	2.33078	-0.573752	NA	NA
ENSDARG00000101508	nr6a1a	0	NA	NA	NA	NA	NA
ENSDARG00000101509	U6	0	NA	NA	NA	NA	NA
ENSDARG00000101510	cetn2	9.47522	-0.629829	2.4455	-0.257546	NA	NA
ENSDARG00000101511	si:ch73-31a8.3	0	NA	NA	NA	NA	NA
ENSDARG00000101513	BX293993.1	0	NA	NA	NA	NA	NA
ENSDARG00000101514	ftr64	0	NA	NA	NA	NA	NA
ENSDARG00000101515	FO904865.1	0	NA	NA	NA	NA	NA
ENSDARG00000101516	CU457778.3	0	NA	NA	NA	NA	NA
ENSDARG00000101519	ACEA_U3	0	NA	NA	NA	NA	NA
ENSDARG00000101520	si:dkeyp-14c8.1	0	NA	NA	NA	NA	NA
ENSDARG00000101523	ARX (2 of 2)	0	NA	NA	NA	NA	NA
ENSDARG00000101524	znf1080	1.57802	2.97869	2.60032	1.14551	NA	NA
ENSDARG00000101525	CR847936.8	0	NA	NA	NA	NA	NA
ENSDARG00000101526	si:dkey-82o10.4	7.24985	4.65229	2.54368	1.82896	NA	NA
ENSDARG00000101527	IL1RL1	0	NA	NA	NA	NA	NA
ENSDARG00000101529	U1	0	NA	NA	NA	NA	NA
ENSDARG00000101530	prr16	0	NA	NA	NA	NA	NA
ENSDARG00000101531	si:dkey-161l11.34	0	NA	NA	NA	NA	NA
ENSDARG00000101532	si:ch211-1f22.3	0	NA	NA	NA	NA	NA
ENSDARG00000101533	si:dkey-15h8.14	3.80598	4.1246	2.48018	1.66302	NA	NA
ENSDARG00000101535	col10a1b	8.01149	4.8021	2.52954	1.89841	NA	NA
ENSDARG00000101536	RPP25	0	NA	NA	NA	NA	NA
ENSDARG00000101537	BX530032.1	0	NA	NA	NA	NA	NA
ENSDARG00000101538	AL929119.1	0	NA	NA	NA	NA	NA
ENSDARG00000101540	fgf3	3.21673	3.71787	2.58685	1.43722	NA	NA
ENSDARG00000101545	U6	0	NA	NA	NA	NA	NA
ENSDARG00000101546	U1	0	NA	NA	NA	NA	NA
ENSDARG00000101547	CR354395.1	0	NA	NA	NA	NA	NA
ENSDARG00000101548	si:dkey-47k16.4	0	NA	NA	NA	NA	NA
ENSDARG00000101549	nkx2.2b	0	NA	NA	NA	NA	NA
ENSDARG00000101550	U6	0	NA	NA	NA	NA	NA
ENSDARG00000101552	CU138548.12	0	NA	NA	NA	NA	NA
ENSDARG00000101557	scarb1	21.0779	2.84716	2.11317	1.34734	NA	NA
ENSDARG00000101558	dre-mir-7149	0	NA	NA	NA	NA	NA
ENSDARG00000101559	si:zfos-632h11.4	2.73119	3.52784	2.59734	1.35825	NA	NA
ENSDARG00000101562	znf1014	78.9318	-2.86324	2.37429	-1.20593	NA	NA
ENSDARG00000101564	si:dkey-226n24.1	0	NA	NA	NA	NA	NA
ENSDARG00000101565	si:dkey-14d8.23	0	NA	NA	NA	NA	NA
ENSDARG00000101566	CR769772.1	0	NA	NA	NA	NA	NA
ENSDARG00000101568	si:ch211-196l11.1	12.223	-2.47557	2.42467	-1.02099	NA	NA
ENSDARG00000101570	U1	0	NA	NA	NA	NA	NA
ENSDARG00000101572	cep128	37.2339	-4.19465	2.41631	-1.73598	NA	NA
ENSDARG00000101573	U1	0	NA	NA	NA	NA	NA
ENSDARG00000101574	pimr97	0	NA	NA	NA	NA	NA
ENSDARG00000101575	si:ch73-302a4.5	0	NA	NA	NA	NA	NA
ENSDARG00000101576	ta	0	NA	NA	NA	NA	NA
ENSDARG00000101577	si:ch211-172l8.4	40.9969	-0.18928	2.35098	-0.0805115	NA	NA
ENSDARG00000101578	e2f4	9.77159	5.02766	2.52326	1.99253	NA	NA
ENSDARG00000101580	AL954822.1	0	NA	NA	NA	NA	NA
ENSDARG00000101581	BX537296.5	0	NA	NA	NA	NA	NA
ENSDARG00000101583	CU927920.1	0	NA	NA	NA	NA	NA
ENSDARG00000101585	tecra	0	NA	NA	NA	NA	NA
ENSDARG00000101587	CABZ01023254.1	0	NA	NA	NA	NA	NA
ENSDARG00000101588	or109-13	0	NA	NA	NA	NA	NA
ENSDARG00000101590	CU467964.1	0	NA	NA	NA	NA	NA
ENSDARG00000101591	si:ch73-187m15.6	0	NA	NA	NA	NA	NA
ENSDARG00000101592	prp	0	NA	NA	NA	NA	NA
ENSDARG00000101593	zgc:163077	214.299	-0.0413908	2.23675	-0.0185049	NA	NA
ENSDARG00000101594	ZNF70 (13 of 15)	0	NA	NA	NA	NA	NA
ENSDARG00000101595	tgm1l2	1.63871	3.01627	2.60007	1.16007	NA	NA
ENSDARG00000101596	5S_rRNA	0	NA	NA	NA	NA	NA
ENSDARG00000101597	PRR18 (2 of 2)	41.9732	-4.87769	2.41846	-2.01686	NA	NA
ENSDARG00000101599	si:dkey-161l11.73	0	NA	NA	NA	NA	NA
ENSDARG00000101600	si:dkey-15h8.8	0	NA	NA	NA	NA	NA
ENSDARG00000101601	U1	0	NA	NA	NA	NA	NA
ENSDARG00000101603	U1	0	NA	NA	NA	NA	NA
ENSDARG00000101604	CABZ01032846.1	0	NA	NA	NA	NA	NA
ENSDARG00000101605	pimr192	0	NA	NA	NA	NA	NA
ENSDARG00000101607	BX296567.1	0	NA	NA	NA	NA	NA
ENSDARG00000101608	U6	0	NA	NA	NA	NA	NA
ENSDARG00000101609	si:dkey-109a10.2	0	NA	NA	NA	NA	NA
ENSDARG00000101610	U1	0	NA	NA	NA	NA	NA
ENSDARG00000101611	HUS1	0	NA	NA	NA	NA	NA
ENSDARG00000101612	zgc:112966	0	NA	NA	NA	NA	NA
ENSDARG00000101613	si:dkey-238i5.2	43.7223	-6.23515	2.50613	-2.48795	NA	NA
ENSDARG00000101614	5S_rRNA	0	NA	NA	NA	NA	NA
ENSDARG00000101615	seph	0	NA	NA	NA	NA	NA
ENSDARG00000101616	ARFGAP1	0	NA	NA	NA	NA	NA
ENSDARG00000101618	ube2c	15.6234	-2.52488	2.32459	-1.08616	NA	NA
ENSDARG00000101619	minos1	12.6317	1.86924	2.20146	0.849091	NA	NA
ENSDARG00000101620	5S_rRNA	0	NA	NA	NA	NA	NA
ENSDARG00000101621	CABZ01040054.1	0	NA	NA	NA	NA	NA
ENSDARG00000101623	znf992	0	NA	NA	NA	NA	NA
ENSDARG00000101625	si:ch73-208h1.2	0	NA	NA	NA	NA	NA
ENSDARG00000101628	ascl1b	0	NA	NA	NA	NA	NA
ENSDARG00000101629	MGAM2	1210.47	-0.143426	1.806	-0.0794165	NA	NA
ENSDARG00000101632	cyp2k20	2.52704	-3.32974	2.59144	-1.2849	NA	NA
ENSDARG00000101633	CABZ01050166.1	0	NA	NA	NA	NA	NA
ENSDARG00000101635	dact1	138.629	-2.07235	2.39788	-0.864241	NA	NA
ENSDARG00000101638	BX510309.6	0	NA	NA	NA	NA	NA
ENSDARG00000101639	U6	0	NA	NA	NA	NA	NA
ENSDARG00000101640	CABZ01046981.1	21.9262	-1.95345	2.43734	-0.801467	NA	NA
ENSDARG00000101642	si:ch211-155m12.1	0	NA	NA	NA	NA	NA
ENSDARG00000101643	ACEA_U3	0	NA	NA	NA	NA	NA
ENSDARG00000101646	si:ch73-359m17.8	0	NA	NA	NA	NA	NA
ENSDARG00000101647	U1	0	NA	NA	NA	NA	NA
ENSDARG00000101648	si:ch73-351f10.4	0	NA	NA	NA	NA	NA
ENSDARG00000101649	TIMP3	0	NA	NA	NA	NA	NA
ENSDARG00000101650	CR354435.1	0	NA	NA	NA	NA	NA
ENSDARG00000101651	si:zfos-1056e6.1	0	NA	NA	NA	NA	NA
ENSDARG00000101652	haus6	11.3226	4.36226	2.41684	1.80494	NA	NA
ENSDARG00000101656	BX323882.1	0	NA	NA	NA	NA	NA
ENSDARG00000101657	CABZ01089974.1	0	NA	NA	NA	NA	NA
ENSDARG00000101658	si:ch211-128n12.3	0	NA	NA	NA	NA	NA
ENSDARG00000101659	SNORA17	0	NA	NA	NA	NA	NA
ENSDARG00000101663	CABZ01078663.1	0	NA	NA	NA	NA	NA
ENSDARG00000101664	si:dkey-269o24.7	0	NA	NA	NA	NA	NA
ENSDARG00000101666	CR391940.1	0	NA	NA	NA	NA	NA
ENSDARG00000101667	si:ch73-233f7.6	0	NA	NA	NA	NA	NA
ENSDARG00000101668	si:dkey-161l11.5	0	NA	NA	NA	NA	NA
ENSDARG00000101670	kntc1	8.37236	-4.64978	2.52553	-1.84111	NA	NA
ENSDARG00000101671	zgc:158417	4.18782	4.04074	2.56465	1.57555	NA	NA
ENSDARG00000101672	trgv7	0	NA	NA	NA	NA	NA
ENSDARG00000101673	5S_rRNA	0	NA	NA	NA	NA	NA
ENSDARG00000101674	5S_rRNA	0	NA	NA	NA	NA	NA
ENSDARG00000101675	zgc:123107	0	NA	NA	NA	NA	NA
ENSDARG00000101676	KLHL28	13.5346	5.37541	2.51561	2.13682	NA	NA
ENSDARG00000101677	chrnb4	74.7368	-6.52106	2.50279	-2.60552	NA	NA
ENSDARG00000101678	FO704648.1	14.8287	-5.25321	2.51109	-2.09201	NA	NA
ENSDARG00000101679	cfap52	4.49129	4.12429	2.55987	1.61113	NA	NA
ENSDARG00000101681	si:ch211-106g8.57	0	NA	NA	NA	NA	NA
ENSDARG00000101682	si:dkey-146c18.6	0	NA	NA	NA	NA	NA
ENSDARG00000101683	si:dkey-161l11.41	0	NA	NA	NA	NA	NA
ENSDARG00000101684	FP340292.1	0	NA	NA	NA	NA	NA
ENSDARG00000101685	si:ch211-106g8.51	0	NA	NA	NA	NA	NA
ENSDARG00000101686	si:ch73-171o20.2	0	NA	NA	NA	NA	NA
ENSDARG00000101688	si:dkey-207l24.2	0	NA	NA	NA	NA	NA
ENSDARG00000101689	si:dkey-16p6.1	0	NA	NA	NA	NA	NA
ENSDARG00000101690	FP074874.1	0	NA	NA	NA	NA	NA
ENSDARG00000101691	si:ch211-106g8.16	0	NA	NA	NA	NA	NA
ENSDARG00000101692	BX510909.2	0	NA	NA	NA	NA	NA
ENSDARG00000101693	stk19	0	NA	NA	NA	NA	NA
ENSDARG00000101694	si:dkey-15h8.3	24.1277	-5.56062	2.42612	-2.29198	NA	NA
ENSDARG00000101695	si:dkey-26m3.3	7.95789	-1.25706	2.44378	-0.514392	NA	NA
ENSDARG00000101696	FAM126B (2 of 2)	30.6443	-1.66855	2.34736	-0.710818	NA	NA
ENSDARG00000101697	VWDE	0	NA	NA	NA	NA	NA
ENSDARG00000101698	U6	0	NA	NA	NA	NA	NA
ENSDARG00000101699	U1	0	NA	NA	NA	NA	NA
ENSDARG00000101700	si:ch1073-181h11.1	0	NA	NA	NA	NA	NA
ENSDARG00000101701	bmp5	8.37565	4.85287	2.52797	1.91967	NA	NA
ENSDARG00000101702	chrna7	0	NA	NA	NA	NA	NA
ENSDARG00000101703	FAM47A	0	NA	NA	NA	NA	NA
ENSDARG00000101707	si:ch211-156b7.4	2.00287	3.21659	2.59886	1.23769	NA	NA
ENSDARG00000101708	U1	0	NA	NA	NA	NA	NA
ENSDARG00000101709	si:ch211-106g8.56	0	NA	NA	NA	NA	NA
ENSDARG00000101712	U6	0	NA	NA	NA	NA	NA
ENSDARG00000101713	scn2b	0	NA	NA	NA	NA	NA
ENSDARG00000101714	U6	0	NA	NA	NA	NA	NA
ENSDARG00000101715	arsg	62.9137	-5.99096	2.31097	-2.5924	NA	NA
ENSDARG00000101716	BACE1	42.2041	6.94371	2.38304	2.9138	NA	NA
ENSDARG00000101717	sox17	0	NA	NA	NA	NA	NA
ENSDARG00000101718	si:dkey-79p17.4	0	NA	NA	NA	NA	NA
ENSDARG00000101720	HIST2H3A (1 of 2)	0	NA	NA	NA	NA	NA
ENSDARG00000101721	PLA2G4C (4 of 4)	0	NA	NA	NA	NA	NA
ENSDARG00000101723	CABZ01090270.2	0	NA	NA	NA	NA	NA
ENSDARG00000101724	U3	0	NA	NA	NA	NA	NA
ENSDARG00000101725	si:ch211-68a17.4	0	NA	NA	NA	NA	NA
ENSDARG00000101726	si:ch211-93f2.1	30.7241	5.6401	2.31022	2.44137	NA	NA
ENSDARG00000101727	si:ch211-132d3.5	0	NA	NA	NA	NA	NA
ENSDARG00000101728	si:dkeyp-80d11.12	0	NA	NA	NA	NA	NA
ENSDARG00000101730	si:dkey-161l11.46	0	NA	NA	NA	NA	NA
ENSDARG00000101731	si:dkey-199k11.8	0	NA	NA	NA	NA	NA
ENSDARG00000101734	U6	0	NA	NA	NA	NA	NA
ENSDARG00000101736	CABZ01113816.1	0	NA	NA	NA	NA	NA
ENSDARG00000101737	si:dkey-97l11.2	0	NA	NA	NA	NA	NA
ENSDARG00000101738	si:ch211-106g8.5	0	NA	NA	NA	NA	NA
ENSDARG00000101739	U6	0	NA	NA	NA	NA	NA
ENSDARG00000101740	U6	0	NA	NA	NA	NA	NA
ENSDARG00000101741	CABZ01011444.1	0	NA	NA	NA	NA	NA
ENSDARG00000101742	CR847512.1	0	NA	NA	NA	NA	NA
ENSDARG00000101743	C5H11orf1	0	NA	NA	NA	NA	NA
ENSDARG00000101745	si:ch211-241a17.6	2.00287	3.21659	2.59886	1.23769	NA	NA
ENSDARG00000101746	znf1102	0	NA	NA	NA	NA	NA
ENSDARG00000101748	si:ch211-24o8.4	0	NA	NA	NA	NA	NA
ENSDARG00000101750	si:ch211-196p9.1	14.6877	5.46046	2.51422	2.17183	NA	NA
ENSDARG00000101752	PLEKHG5 (2 of 2)	10.2249	4.67517	2.23639	2.0905	NA	NA
ENSDARG00000101754	BX664622.3	0	NA	NA	NA	NA	NA
ENSDARG00000101756	im:7141269	0	NA	NA	NA	NA	NA
ENSDARG00000101758	si:dkey-161l11.24	0	NA	NA	NA	NA	NA
ENSDARG00000101759	homer1b	0	NA	NA	NA	NA	NA
ENSDARG00000101760	znf1016	0	NA	NA	NA	NA	NA
ENSDARG00000101761	5S_rRNA	0	NA	NA	NA	NA	NA
ENSDARG00000101763	CU467646.5	0	NA	NA	NA	NA	NA
ENSDARG00000101764	Metazoa_SRP	0	NA	NA	NA	NA	NA
ENSDARG00000101765	Metazoa_SRP	0	NA	NA	NA	NA	NA
ENSDARG00000101766	ptmab	0	NA	NA	NA	NA	NA
ENSDARG00000101767	si:dkey-183i3.6	0	NA	NA	NA	NA	NA
ENSDARG00000101768	trgv3	0	NA	NA	NA	NA	NA
ENSDARG00000101769	cysltr3	2.73119	3.52784	2.59734	1.35825	NA	NA
ENSDARG00000101770	ACEA_U3	0	NA	NA	NA	NA	NA
ENSDARG00000101771	CU928121.1	0	NA	NA	NA	NA	NA
ENSDARG00000101772	si:dkey-220o21.5	0	NA	NA	NA	NA	NA
ENSDARG00000101773	CU570800.1	0	NA	NA	NA	NA	NA
ENSDARG00000101774	si:ch211-241j8.2	0	NA	NA	NA	NA	NA
ENSDARG00000101776	syt12	0	NA	NA	NA	NA	NA
ENSDARG00000101779	pimr181	0	NA	NA	NA	NA	NA
ENSDARG00000101781	5S_rRNA	0	NA	NA	NA	NA	NA
ENSDARG00000101782	CR388132.2	0	NA	NA	NA	NA	NA
ENSDARG00000101783	CR762480.2	0	NA	NA	NA	NA	NA
ENSDARG00000101784	U6	0	NA	NA	NA	NA	NA
ENSDARG00000101785	LAPTM5	29.9234	-5.9227	2.50651	-2.36292	NA	NA
ENSDARG00000101786	si:ch211-134a4.6	0	NA	NA	NA	NA	NA
ENSDARG00000101787	zgc:162592	0	NA	NA	NA	NA	NA
ENSDARG00000101788	si:ch211-87n12.1	0	NA	NA	NA	NA	NA
ENSDARG00000101789	cyp1c2	0	NA	NA	NA	NA	NA
ENSDARG00000101791	ccbl2	0	NA	NA	NA	NA	NA
ENSDARG00000101792	SEC14L1 (2 of 3)	21.7271	5.1651	2.41004	2.14315	NA	NA
ENSDARG00000101795	CABZ01033394.1	0	NA	NA	NA	NA	NA
ENSDARG00000101796	5S_rRNA	0	NA	NA	NA	NA	NA
ENSDARG00000101798	or130-1	0	NA	NA	NA	NA	NA
ENSDARG00000101800	PSTK	0	NA	NA	NA	NA	NA
ENSDARG00000101801	U1	0	NA	NA	NA	NA	NA
ENSDARG00000101802	CABZ01040076.1	0	NA	NA	NA	NA	NA
ENSDARG00000101803	si:ch211-96i7.5	0	NA	NA	NA	NA	NA
ENSDARG00000101804	si:ch1073-140o9.2	0	NA	NA	NA	NA	NA
ENSDARG00000101805	PXMP4	16.6869	0.62721	2.45808	0.255163	NA	NA
ENSDARG00000101806	or104-1	0	NA	NA	NA	NA	NA
ENSDARG00000101807	si:ch211-120c15.3	0	NA	NA	NA	NA	NA
ENSDARG00000101809	CABZ01078594.1	0	NA	NA	NA	NA	NA
ENSDARG00000101810	U6	0	NA	NA	NA	NA	NA
ENSDARG00000101811	U1	0	NA	NA	NA	NA	NA
ENSDARG00000101815	BX276122.6	0	NA	NA	NA	NA	NA
ENSDARG00000101818	si:ch211-271c18.2	0	NA	NA	NA	NA	NA
ENSDARG00000101819	si:ch1073-121p1.1	0	NA	NA	NA	NA	NA
ENSDARG00000101820	si:dkey-161l11.80	0	NA	NA	NA	NA	NA
ENSDARG00000101821	AL929028.1	0	NA	NA	NA	NA	NA
ENSDARG00000101822	U6	0	NA	NA	NA	NA	NA
ENSDARG00000101826	zwi	445.581	0.0695197	2.27963	0.030496	NA	NA
ENSDARG00000101827	BX511056.8	0	NA	NA	NA	NA	NA
ENSDARG00000101830	si:dkeyp-13d12.22	0	NA	NA	NA	NA	NA
ENSDARG00000101831	irx1a	0	NA	NA	NA	NA	NA
ENSDARG00000101833	U6	0	NA	NA	NA	NA	NA
ENSDARG00000101834	U1	0	NA	NA	NA	NA	NA
ENSDARG00000101835	CABZ01064860.2	4.06644	4.00513	2.56689	1.56031	NA	NA
ENSDARG00000101836	si:ch211-127b16.1	0	NA	NA	NA	NA	NA
ENSDARG00000101837	dre-mir-430c-1	0	NA	NA	NA	NA	NA
ENSDARG00000101838	FP236789.1	0	NA	NA	NA	NA	NA
ENSDARG00000101839	si:dkey-75l11.2	0	NA	NA	NA	NA	NA
ENSDARG00000101840	U3	0	NA	NA	NA	NA	NA
ENSDARG00000101841	CR792455.2	0	NA	NA	NA	NA	NA
ENSDARG00000101842	znf1086	0	NA	NA	NA	NA	NA
ENSDARG00000101845	si:ch73-234i15.2	0	NA	NA	NA	NA	NA
ENSDARG00000101846	FASTKD5	6.89184	2.88663	2.33767	1.23483	NA	NA
ENSDARG00000101848	CABZ01084340.1	3.09535	3.67081	2.59021	1.41718	NA	NA
ENSDARG00000101850	5S_rRNA	0	NA	NA	NA	NA	NA
ENSDARG00000101852	U6	0	NA	NA	NA	NA	NA
ENSDARG00000101853	znf977	0	NA	NA	NA	NA	NA
ENSDARG00000101854	U1	0	NA	NA	NA	NA	NA
ENSDARG00000101855	FP325123.5	0	NA	NA	NA	NA	NA
ENSDARG00000101856	fam69b	0	NA	NA	NA	NA	NA
ENSDARG00000101857	CR847893.2	0	NA	NA	NA	NA	NA
ENSDARG00000101860	CABZ01034528.1	0	NA	NA	NA	NA	NA
ENSDARG00000101862	FP340257.1	0	NA	NA	NA	NA	NA
ENSDARG00000101864	CR293500.1	0	NA	NA	NA	NA	NA
ENSDARG00000101866	asic1b	13.1096	4.05774	2.32249	1.74715	NA	NA
ENSDARG00000101870	U6	0	NA	NA	NA	NA	NA
ENSDARG00000101871	si:dkey-31g6.9	47.2662	0.247089	2.24747	0.109941	NA	NA
ENSDARG00000101874	FQ377955.1	0	NA	NA	NA	NA	NA
ENSDARG00000101875	U6	0	NA	NA	NA	NA	NA
ENSDARG00000101876	INTS2 (2 of 2)	0	NA	NA	NA	NA	NA
ENSDARG00000101877	rbm34	71.6887	0.908122	2.38828	0.380241	NA	NA
ENSDARG00000101879	CU467856.1	4.4545	-2.83042	2.46508	-1.1482	NA	NA
ENSDARG00000101880	5S_rRNA	0	NA	NA	NA	NA	NA
ENSDARG00000101881	BX537137.1	0	NA	NA	NA	NA	NA
ENSDARG00000101882	si:dkey-161l11.8	0	NA	NA	NA	NA	NA
ENSDARG00000101883	FP074874.2	0	NA	NA	NA	NA	NA
ENSDARG00000101884	U6	0	NA	NA	NA	NA	NA
ENSDARG00000101885	si:dkey-20i20.11	3.70228	3.89097	2.5744	1.51141	NA	NA
ENSDARG00000101887	U6	0	NA	NA	NA	NA	NA
ENSDARG00000101889	dre-mir-25	0	NA	NA	NA	NA	NA
ENSDARG00000101890	pigr	0	NA	NA	NA	NA	NA
ENSDARG00000101895	CABZ01090031.1	0	NA	NA	NA	NA	NA
ENSDARG00000101896	CABZ01048399.1	0	NA	NA	NA	NA	NA
ENSDARG00000101897	U6	0	NA	NA	NA	NA	NA
ENSDARG00000101898	ADO (3 of 3)	0	NA	NA	NA	NA	NA
ENSDARG00000101899	KNCN	0	NA	NA	NA	NA	NA
ENSDARG00000101901	zgc:193711	34.8071	-0.502637	2.34744	-0.214121	NA	NA
ENSDARG00000101902	si:ch211-205a14.5	0	NA	NA	NA	NA	NA
ENSDARG00000101904	5S_rRNA	0	NA	NA	NA	NA	NA
ENSDARG00000101905	U6	0	NA	NA	NA	NA	NA
ENSDARG00000101906	zgc:113442	0	NA	NA	NA	NA	NA
ENSDARG00000101909	v2ra18	26.11	5.98772	2.52234	2.37388	NA	NA
ENSDARG00000101910	pcdh20	12.4151	4.45554	2.41428	1.84549	NA	NA
ENSDARG00000101911	si:dkeyp-86d6.2	0	NA	NA	NA	NA	NA
ENSDARG00000101912	CR769782.1	0	NA	NA	NA	NA	NA
ENSDARG00000101913	mpzl3	0	NA	NA	NA	NA	NA
ENSDARG00000101916	si:dkeyp-44d3.5	0	NA	NA	NA	NA	NA
ENSDARG00000101917	pmfbp1	0	NA	NA	NA	NA	NA
ENSDARG00000101918	si:ch211-111e20.1	0	NA	NA	NA	NA	NA
ENSDARG00000101919	foxj1a	562.751	1.52967	1.96566	0.778195	NA	NA
ENSDARG00000101920	U6	0	NA	NA	NA	NA	NA
ENSDARG00000101921	U1	0	NA	NA	NA	NA	NA
ENSDARG00000101922	BX664605.1	0	NA	NA	NA	NA	NA
ENSDARG00000101925	si:ch1073-204b8.1	19.1323	5.6812	2.52431	2.25059	NA	NA
ENSDARG00000101926	zgc:101130	3.94505	3.96835	2.56926	1.54455	NA	NA
ENSDARG00000101927	si:ch1073-362i17.1	0	NA	NA	NA	NA	NA
ENSDARG00000101929	U6	0	NA	NA	NA	NA	NA
ENSDARG00000101930	CU914622.2	0	NA	NA	NA	NA	NA
ENSDARG00000101931	U6	0	NA	NA	NA	NA	NA
ENSDARG00000101932	si:ch73-295i22.4	0	NA	NA	NA	NA	NA
ENSDARG00000101937	WT1-AS_7	0	NA	NA	NA	NA	NA
ENSDARG00000101938	CABZ01060492.1	0	NA	NA	NA	NA	NA
ENSDARG00000101939	BX324216.3	0	NA	NA	NA	NA	NA
ENSDARG00000101940	U1	0	NA	NA	NA	NA	NA
ENSDARG00000101941	CR450726.1	0	NA	NA	NA	NA	NA
ENSDARG00000101943	si:rp71-62i8.3	0	NA	NA	NA	NA	NA
ENSDARG00000101944	BX681417.1	0	NA	NA	NA	NA	NA
ENSDARG00000101945	U6	0	NA	NA	NA	NA	NA
ENSDARG00000101946	si:dkey-92j16.2	0	NA	NA	NA	NA	NA
ENSDARG00000101950	CU469539.1	0	NA	NA	NA	NA	NA
ENSDARG00000101952	pigv	0	NA	NA	NA	NA	NA
ENSDARG00000101953	CABZ01100254.1	0	NA	NA	NA	NA	NA
ENSDARG00000101954	hoxc6b	16.0046	-5.33956	2.50788	-2.12911	NA	NA
ENSDARG00000101955	si:dkey-1b17.14	9.46812	4.99205	2.52413	1.97773	NA	NA
ENSDARG00000101956	CU571315.2	0	NA	NA	NA	NA	NA
ENSDARG00000101957	dut	0	NA	NA	NA	NA	NA
ENSDARG00000101962	BX649328.1	0	NA	NA	NA	NA	NA
ENSDARG00000101963	tmem141	4.84136	-4.29155	2.45704	-1.74663	NA	NA
ENSDARG00000101964	CTRL (3 of 3)	0	NA	NA	NA	NA	NA
ENSDARG00000101965	BX927287.2	0	NA	NA	NA	NA	NA
ENSDARG00000101966	si:ch211-171l17.7	0	NA	NA	NA	NA	NA
ENSDARG00000101968	si:ch211-227p7.1	0	NA	NA	NA	NA	NA
ENSDARG00000101969	QRFPR (2 of 2)	0	NA	NA	NA	NA	NA
ENSDARG00000101970	si:ch211-198g14.4	0	NA	NA	NA	NA	NA
ENSDARG00000101971	U6	0	NA	NA	NA	NA	NA
ENSDARG00000101972	mascRNA-menRNA	0	NA	NA	NA	NA	NA
ENSDARG00000101973	CR769782.2	0	NA	NA	NA	NA	NA
ENSDARG00000101974	CABZ01021454.1	6.06721	3.26303	2.43705	1.33893	NA	NA
ENSDARG00000101976	si:dkey-161l11.53	0	NA	NA	NA	NA	NA
ENSDARG00000101977	TRIM14 (12 of 19)	0	NA	NA	NA	NA	NA
ENSDARG00000101978	znf1127	0	NA	NA	NA	NA	NA
ENSDARG00000101981	U1	0	NA	NA	NA	NA	NA
ENSDARG00000101983	pkn2	89.9345	-2.46129	1.97892	-1.24375	NA	NA
ENSDARG00000101985	socs9	88.1431	-0.207569	2.11347	-0.0982123	NA	NA
ENSDARG00000101987	mapk15	0	NA	NA	NA	NA	NA
ENSDARG00000101988	U1	0	NA	NA	NA	NA	NA
ENSDARG00000101989	THRAP3 (2 of 2)	4.67337	4.17188	2.55714	1.63146	NA	NA
ENSDARG00000101990	CU571315.3	0	NA	NA	NA	NA	NA
ENSDARG00000101991	U6	0	NA	NA	NA	NA	NA
ENSDARG00000101993	U1	0	NA	NA	NA	NA	NA
ENSDARG00000102001	si:dkeyp-13d12.24	0	NA	NA	NA	NA	NA
ENSDARG00000102002	BX470197.1	0	NA	NA	NA	NA	NA
ENSDARG00000102005	5S_rRNA	0	NA	NA	NA	NA	NA
ENSDARG00000102006	BX928746.1	0	NA	NA	NA	NA	NA
ENSDARG00000102007	FO904970.2	0	NA	NA	NA	NA	NA
ENSDARG00000102008	si:dkey-72l17.6	0	NA	NA	NA	NA	NA
ENSDARG00000102010	FO818714.1	0	NA	NA	NA	NA	NA
ENSDARG00000102011	Metazoa_SRP	0	NA	NA	NA	NA	NA
ENSDARG00000102013	si:ch73-243e13.1	0	NA	NA	NA	NA	NA
ENSDARG00000102014	U6	0	NA	NA	NA	NA	NA
ENSDARG00000102016	BX469910.2	0	NA	NA	NA	NA	NA
ENSDARG00000102017	trpc4b	0	NA	NA	NA	NA	NA
ENSDARG00000102019	si:rp71-1h20.3	0	NA	NA	NA	NA	NA
ENSDARG00000102021	C17H14orf28	0	NA	NA	NA	NA	NA
ENSDARG00000102022	FKBP6 (3 of 3)	0	NA	NA	NA	NA	NA
ENSDARG00000102023	PHF13	11.5471	-1.7814	2.43619	-0.731223	NA	NA
ENSDARG00000102025	znf644b	11.7316	1.22926	2.33953	0.52543	NA	NA
ENSDARG00000102027	CU467646.6	0	NA	NA	NA	NA	NA
ENSDARG00000102028	si:dkey-51d8.3	0	NA	NA	NA	NA	NA
ENSDARG00000102029	CR388231.4	2.18495	3.30371	2.59839	1.27144	NA	NA
ENSDARG00000102030	BX936303.2	0	NA	NA	NA	NA	NA
ENSDARG00000102031	si:dkeyp-123a12.1	0	NA	NA	NA	NA	NA
ENSDARG00000102032	CABZ01063601.1	0	NA	NA	NA	NA	NA
ENSDARG00000102033	zgc:193790	0	NA	NA	NA	NA	NA
ENSDARG00000102034	si:ch211-214k5.3	0	NA	NA	NA	NA	NA
ENSDARG00000102035	SLC52A1	0	NA	NA	NA	NA	NA
ENSDARG00000102036	PTCHD3 (3 of 3)	4.0914	-3.85758	2.56314	-1.50502	NA	NA
ENSDARG00000102037	5S_rRNA	0	NA	NA	NA	NA	NA
ENSDARG00000102038	si:dkey-65b13.8	0	NA	NA	NA	NA	NA
ENSDARG00000102039	5S_rRNA	0	NA	NA	NA	NA	NA
ENSDARG00000102040	linc-mir30e-2	3.39776	3.22565	2.4997	1.29041	NA	NA
ENSDARG00000102042	DTX1	0	NA	NA	NA	NA	NA
ENSDARG00000102043	CABZ01040256.1	0	NA	NA	NA	NA	NA
ENSDARG00000102044	BX664614.2	0	NA	NA	NA	NA	NA
ENSDARG00000102045	si:ch1073-189m3.1	0	NA	NA	NA	NA	NA
ENSDARG00000102046	CABZ01068153.1	0	NA	NA	NA	NA	NA
ENSDARG00000102047	mab21l1	49.9931	-5.60132	2.41975	-2.31484	NA	NA
ENSDARG00000102049	si:ch73-361k9.1	0	NA	NA	NA	NA	NA
ENSDARG00000102050	CABZ01069335.1	2.85258	3.57162	2.59716	1.3752	NA	NA
ENSDARG00000102057	si:ch73-329n5.2	0	NA	NA	NA	NA	NA
ENSDARG00000102059	RGS13	0	NA	NA	NA	NA	NA
ENSDARG00000102061	b3galt2	257.689	-0.0605118	2.01834	-0.029981	NA	NA
ENSDARG00000102063	U6	0	NA	NA	NA	NA	NA
ENSDARG00000102064	kcna2b	0	NA	NA	NA	NA	NA
ENSDARG00000102066	ntn4	66.9672	-2.84229	2.45571	-1.15742	NA	NA
ENSDARG00000102067	GRM5 (2 of 2)	0	NA	NA	NA	NA	NA
ENSDARG00000102068	shcbp1	16.4579	0.952995	2.3503	0.405478	NA	NA
ENSDARG00000102069	neo1b	0	NA	NA	NA	NA	NA
ENSDARG00000102071	SLC25A47 (2 of 2)	3.76297	3.91082	2.57306	1.51991	NA	NA
ENSDARG00000102072	BX950873.1	0	NA	NA	NA	NA	NA
ENSDARG00000102073	Metazoa_SRP	0	NA	NA	NA	NA	NA
ENSDARG00000102074	CR388416.1	0	NA	NA	NA	NA	NA
ENSDARG00000102075	RNF122	28.2717	-2.72534	2.33549	-1.16692	NA	NA
ENSDARG00000102077	5S_rRNA	0	NA	NA	NA	NA	NA
ENSDARG00000102078	RAB35 (2 of 2)	7.70802	4.75785	2.53098	1.87985	NA	NA
ENSDARG00000102079	CR394525.1	0	NA	NA	NA	NA	NA
ENSDARG00000102083	CR792415.1	0	NA	NA	NA	NA	NA
ENSDARG00000102084	ACEA_U3	0	NA	NA	NA	NA	NA
ENSDARG00000102086	U6	0	NA	NA	NA	NA	NA
ENSDARG00000102087	pop1	0	NA	NA	NA	NA	NA
ENSDARG00000102088	U6	0	NA	NA	NA	NA	NA
ENSDARG00000102089	SNORA3	0	NA	NA	NA	NA	NA
ENSDARG00000102092	AL954831.1	0	NA	NA	NA	NA	NA
ENSDARG00000102093	5S_rRNA	0	NA	NA	NA	NA	NA
ENSDARG00000102094	C1S (3 of 3)	0	NA	NA	NA	NA	NA
ENSDARG00000102095	si:ch73-233f7.5	0	NA	NA	NA	NA	NA
ENSDARG00000102096	adra2b	0	NA	NA	NA	NA	NA
ENSDARG00000102100	mrc1a	0	NA	NA	NA	NA	NA
ENSDARG00000102102	BX649453.2	0	NA	NA	NA	NA	NA
ENSDARG00000102103	CR533575.1	0	NA	NA	NA	NA	NA
ENSDARG00000102106	tgm1l1	9.45037	-2.3903	2.43091	-0.983293	NA	NA
ENSDARG00000102107	si:dkey-19e4.7	0	NA	NA	NA	NA	NA
ENSDARG00000102108	si:ch211-106g8.23	0	NA	NA	NA	NA	NA
ENSDARG00000102109	pimr202	0	NA	NA	NA	NA	NA
ENSDARG00000102110	PBXIP1	0	NA	NA	NA	NA	NA
ENSDARG00000102113	si:ch211-193l2.7	0	NA	NA	NA	NA	NA
ENSDARG00000102114	ptdss1b	33.7457	1.09465	2.24455	0.487692	NA	NA
ENSDARG00000102116	CABZ01072487.2	0	NA	NA	NA	NA	NA
ENSDARG00000102117	CABZ01036132.1	0	NA	NA	NA	NA	NA
ENSDARG00000102119	si:ch73-359m17.2	116.237	1.25676	2.42509	0.518232	NA	NA
ENSDARG00000102120	SNORA74	0	NA	NA	NA	NA	NA
ENSDARG00000102121	prr5b	0	NA	NA	NA	NA	NA
ENSDARG00000102124	si:ch211-107e16.1	0	NA	NA	NA	NA	NA
ENSDARG00000102129	crygn1	0	NA	NA	NA	NA	NA
ENSDARG00000102130	si:dkey-16b10.3	0	NA	NA	NA	NA	NA
ENSDARG00000102133	si:dkey-47k16.4	0	NA	NA	NA	NA	NA
ENSDARG00000102134	CABZ01078611.1	0	NA	NA	NA	NA	NA
ENSDARG00000102135	BX000981.3	0	NA	NA	NA	NA	NA
ENSDARG00000102136	U1	0	NA	NA	NA	NA	NA
ENSDARG00000102137	U6	0	NA	NA	NA	NA	NA
ENSDARG00000102139	CABZ01081748.2	0	NA	NA	NA	NA	NA
ENSDARG00000102140	U6	0	NA	NA	NA	NA	NA
ENSDARG00000102144	mettl10	0	NA	NA	NA	NA	NA
ENSDARG00000102145	ccdc77	3.39881	3.78554	2.58197	1.46614	NA	NA
ENSDARG00000102148	CABZ01034089.1	0	NA	NA	NA	NA	NA
ENSDARG00000102149	U6	0	NA	NA	NA	NA	NA
ENSDARG00000102150	CR352258.2	4.21473	3.32401	2.47356	1.34382	NA	NA
ENSDARG00000102152	FO834898.1	3.84368	2.09165	2.47625	0.844683	NA	NA
ENSDARG00000102155	CU896698.1	0	NA	NA	NA	NA	NA
ENSDARG00000102158	CABZ01059912.2	0	NA	NA	NA	NA	NA
ENSDARG00000102159	si:ch211-134a4.5	0	NA	NA	NA	NA	NA
ENSDARG00000102160	si:dkeyp-61b2.1	7.47506	-4.31201	2.45174	-1.75876	NA	NA
ENSDARG00000102161	SDK2 (2 of 2)	0	NA	NA	NA	NA	NA
ENSDARG00000102162	si:dkey-3e19.2	0	NA	NA	NA	NA	NA
ENSDARG00000102164	5S_rRNA	0	NA	NA	NA	NA	NA
ENSDARG00000102165	CABZ01112804.2	0	NA	NA	NA	NA	NA
ENSDARG00000102166	5S_rRNA	0	NA	NA	NA	NA	NA
ENSDARG00000102168	FO904836.1	0	NA	NA	NA	NA	NA
ENSDARG00000102169	U1	0	NA	NA	NA	NA	NA
ENSDARG00000102170	CU915770.1	0	NA	NA	NA	NA	NA
ENSDARG00000102171	fnip1	298.904	4.18477	1.84735	2.26528	NA	NA
ENSDARG00000102173	CABZ01065425.1	0	NA	NA	NA	NA	NA
ENSDARG00000102174	si:ch211-198f4.4	0	NA	NA	NA	NA	NA
ENSDARG00000102177	CABZ01022254.1	0	NA	NA	NA	NA	NA
ENSDARG00000102178	emilin2b	0	NA	NA	NA	NA	NA
ENSDARG00000102179	si:dkey-161l11.40	0	NA	NA	NA	NA	NA
ENSDARG00000102181	Metazoa_SRP	0	NA	NA	NA	NA	NA
ENSDARG00000102182	U6	0	NA	NA	NA	NA	NA
ENSDARG00000102183	U6	0	NA	NA	NA	NA	NA
ENSDARG00000102185	si:ch211-199f5.1	0	NA	NA	NA	NA	NA
ENSDARG00000102186	U6	0	NA	NA	NA	NA	NA
ENSDARG00000102187	AL929507.2	0	NA	NA	NA	NA	NA
ENSDARG00000102188	CU694264.1	33.8574	-3.41303	2.33348	-1.46263	NA	NA
ENSDARG00000102189	si:ch211-106g8.47	0	NA	NA	NA	NA	NA
ENSDARG00000102190	U1	0	NA	NA	NA	NA	NA
ENSDARG00000102192	si:dkey-208k4.10	0	NA	NA	NA	NA	NA
ENSDARG00000102193	irf4l	5.17441	-4.12698	2.54676	-1.62048	NA	NA
ENSDARG00000102194	U6	0	NA	NA	NA	NA	NA
ENSDARG00000102196	U6	0	NA	NA	NA	NA	NA
ENSDARG00000102197	si:dkey-261o4.5	0	NA	NA	NA	NA	NA
ENSDARG00000102198	si:ch73-233f7.3	0	NA	NA	NA	NA	NA
ENSDARG00000102199	SIKE1	70.6792	-0.813478	2.39613	-0.339496	NA	NA
ENSDARG00000102200	man2a1	8.85167	3.91761	2.21134	1.77161	NA	NA
ENSDARG00000102201	CU457819.4	0	NA	NA	NA	NA	NA
ENSDARG00000102203	U1	0	NA	NA	NA	NA	NA
ENSDARG00000102205	U6	0	NA	NA	NA	NA	NA
ENSDARG00000102206	stc2b	113.027	-6.63362	2.50137	-2.65199	NA	NA
ENSDARG00000102207	CABZ01102578.1	0	NA	NA	NA	NA	NA
ENSDARG00000102208	CABZ01008072.1	0	NA	NA	NA	NA	NA
ENSDARG00000102209	oscp1a	0	NA	NA	NA	NA	NA
ENSDARG00000102210	KCNIP1 (2 of 2)	0	NA	NA	NA	NA	NA
ENSDARG00000102211	csf3a	0	NA	NA	NA	NA	NA
ENSDARG00000102213	CR848837.1	0	NA	NA	NA	NA	NA
ENSDARG00000102214	or113-1	0	NA	NA	NA	NA	NA
ENSDARG00000102217	U6	0	NA	NA	NA	NA	NA
ENSDARG00000102218	si:dkey-31g6.4	0	NA	NA	NA	NA	NA
ENSDARG00000102219	TRIM35 (31 of 38)	0	NA	NA	NA	NA	NA
ENSDARG00000102220	U6	0	NA	NA	NA	NA	NA
ENSDARG00000102221	HACD4	36.2208	5.4683	2.1985	2.48728	NA	NA
ENSDARG00000102222	U6	0	NA	NA	NA	NA	NA
ENSDARG00000102223	si:ch211-57g18.3	0	NA	NA	NA	NA	NA
ENSDARG00000102224	BX005027.1	0	NA	NA	NA	NA	NA
ENSDARG00000102226	gpr19	42.6575	-1.72103	2.45678	-0.700523	NA	NA
ENSDARG00000102227	si:dkey-2j6.5	0	NA	NA	NA	NA	NA
ENSDARG00000102228	si:dkey-171c9.3	3.39881	3.78554	2.58197	1.46614	NA	NA
ENSDARG00000102229	mapk8ip1	43.3349	6.37775	2.50207	2.54899	NA	NA
ENSDARG00000102230	si:ch211-8c17.3	0	NA	NA	NA	NA	NA
ENSDARG00000102231	U1	0	NA	NA	NA	NA	NA
ENSDARG00000102232	U6	0	NA	NA	NA	NA	NA
ENSDARG00000102233	oxld1	0	NA	NA	NA	NA	NA
ENSDARG00000102234	si:ch211-71n6.4	9.56037	3.42222	2.32199	1.47383	NA	NA
ENSDARG00000102235	RAB38	0	NA	NA	NA	NA	NA
ENSDARG00000102236	U6	0	NA	NA	NA	NA	NA
ENSDARG00000102237	si:dkey-147f20.7	0	NA	NA	NA	NA	NA
ENSDARG00000102238	5S_rRNA	0	NA	NA	NA	NA	NA
ENSDARG00000102239	si:ch211-195e19.3	0	NA	NA	NA	NA	NA
ENSDARG00000102240	si:ch1073-210e22.1	6.58851	3.79143	2.44002	1.55385	NA	NA
ENSDARG00000102242	CU459186.2	0	NA	NA	NA	NA	NA
ENSDARG00000102243	CCBL2 (4 of 5)	0	NA	NA	NA	NA	NA
ENSDARG00000102244	5S_rRNA	0	NA	NA	NA	NA	NA
ENSDARG00000102245	tk1	0	NA	NA	NA	NA	NA
ENSDARG00000102246	si:dkey-161l11.23	0	NA	NA	NA	NA	NA
ENSDARG00000102247	CU463038.2	1.45663	2.89912	2.60087	1.11467	NA	NA
ENSDARG00000102248	RAB28	0	NA	NA	NA	NA	NA
ENSDARG00000102250	si:dkey-161l11.21	0	NA	NA	NA	NA	NA
ENSDARG00000102251	pdzph1	7.65292	4.70301	2.54436	1.84841	NA	NA
ENSDARG00000102252	USP34	113.738	-0.376689	2.11064	-0.178472	NA	NA
ENSDARG00000102253	U6	0	NA	NA	NA	NA	NA
ENSDARG00000102255	CABZ01102076.1	0	NA	NA	NA	NA	NA
ENSDARG00000102257	soul3	0	NA	NA	NA	NA	NA
ENSDARG00000102259	si:ch211-96i7.4	0	NA	NA	NA	NA	NA
ENSDARG00000102260	TMPRSS6	62.8821	0.546693	2.39341	0.228416	NA	NA
ENSDARG00000102262	si:dkey-179k24.5	0	NA	NA	NA	NA	NA
ENSDARG00000102263	U1	0	NA	NA	NA	NA	NA
ENSDARG00000102264	trim35-22	0	NA	NA	NA	NA	NA
ENSDARG00000102265	smarcal1	4.24852	4.05813	2.56357	1.583	NA	NA
ENSDARG00000102266	isg20l2	0	NA	NA	NA	NA	NA
ENSDARG00000102268	si:ch211-79g12.1	0	NA	NA	NA	NA	NA
ENSDARG00000102269	si:ch211-165a10.5	0	NA	NA	NA	NA	NA
ENSDARG00000102270	U1	0	NA	NA	NA	NA	NA
ENSDARG00000102275	CU104716.1	0	NA	NA	NA	NA	NA
ENSDARG00000102276	CR391944.1	0	NA	NA	NA	NA	NA
ENSDARG00000102277	lama1	0	NA	NA	NA	NA	NA
ENSDARG00000102278	si:dkey-270b7.2	0	NA	NA	NA	NA	NA
ENSDARG00000102280	U6	0	NA	NA	NA	NA	NA
ENSDARG00000102281	IRGM (8 of 8)	0	NA	NA	NA	NA	NA
ENSDARG00000102282	CABZ01063297.1	0	NA	NA	NA	NA	NA
ENSDARG00000102283	slco1f1	0	NA	NA	NA	NA	NA
ENSDARG00000102284	CABZ01031894.1	27.0266	0.396446	2.3512	0.168614	NA	NA
ENSDARG00000102285	U6	0	NA	NA	NA	NA	NA
ENSDARG00000102286	si:dkey-29p9.3	0	NA	NA	NA	NA	NA
ENSDARG00000102287	U6	0	NA	NA	NA	NA	NA
ENSDARG00000102288	C17H2orf71 (2 of 2)	0	NA	NA	NA	NA	NA
ENSDARG00000102290	si:dkey-190j3.4	0	NA	NA	NA	NA	NA
ENSDARG00000102292	si:dkey-12m15.4	10.7105	-4.05046	2.42723	-1.66876	NA	NA
ENSDARG00000102293	U6	0	NA	NA	NA	NA	NA
ENSDARG00000102295	dnaja3b	1.69941	3.0525	2.59983	1.17411	NA	NA
ENSDARG00000102297	si:ch1073-406l10.3	0	NA	NA	NA	NA	NA
ENSDARG00000102299	il8l1	3.61006	-3.7105	2.57356	-1.44178	NA	NA
ENSDARG00000102301	si:dkey-26o16.4	0	NA	NA	NA	NA	NA
ENSDARG00000102302	WDR48 (2 of 3)	0	NA	NA	NA	NA	NA
ENSDARG00000102303	trim35-21	0	NA	NA	NA	NA	NA
ENSDARG00000102304	CCDC171 (2 of 2)	8.1715	0.84507	2.44629	0.34545	NA	NA
ENSDARG00000102306	BX004785.1	7.40456	4.71169	2.53256	1.86045	NA	NA
ENSDARG00000102307	taf2	55.3071	1.14087	2.38632	0.478089	NA	NA
ENSDARG00000102310	GPR179	0	NA	NA	NA	NA	NA
ENSDARG00000102313	U6	0	NA	NA	NA	NA	NA
ENSDARG00000102314	U6	0	NA	NA	NA	NA	NA
ENSDARG00000102315	RAI2	0	NA	NA	NA	NA	NA
ENSDARG00000102316	si:dkey-237m9.2	0	NA	NA	NA	NA	NA
ENSDARG00000102318	il6	0	NA	NA	NA	NA	NA
ENSDARG00000102319	si:dkey-196h17.9	0	NA	NA	NA	NA	NA
ENSDARG00000102321	si:ch73-299h12.1	42.2163	-2.57767	2.44616	-1.05376	NA	NA
ENSDARG00000102322	HCN2 (2 of 2)	0	NA	NA	NA	NA	NA
ENSDARG00000102323	U6	0	NA	NA	NA	NA	NA
ENSDARG00000102324	U1	0	NA	NA	NA	NA	NA
ENSDARG00000102327	U6	0	NA	NA	NA	NA	NA
ENSDARG00000102328	raf1a	0	NA	NA	NA	NA	NA
ENSDARG00000102329	or106-11	0	NA	NA	NA	NA	NA
ENSDARG00000102330	U1	0	NA	NA	NA	NA	NA
ENSDARG00000102331	TMEM164	0	NA	NA	NA	NA	NA
ENSDARG00000102332	CABZ01062996.1	0	NA	NA	NA	NA	NA
ENSDARG00000102333	fcf1	35.4309	-1.24943	2.21633	-0.56374	NA	NA
ENSDARG00000102334	SH3RF3	0	NA	NA	NA	NA	NA
ENSDARG00000102335	ano1	12.2153	5.45455	2.44223	2.23343	NA	NA
ENSDARG00000102336	SLC5A7 (3 of 3)	0	NA	NA	NA	NA	NA
ENSDARG00000102337	CR847893.3	0	NA	NA	NA	NA	NA
ENSDARG00000102338	ptar1	19.5694	2.61874	2.42756	1.07875	NA	NA
ENSDARG00000102339	si:dkey-5n7.2	0	NA	NA	NA	NA	NA
ENSDARG00000102341	sugct	16.3729	-3.01369	2.41791	-1.2464	NA	NA
ENSDARG00000102342	si:zfos-476e6.3	0	NA	NA	NA	NA	NA
ENSDARG00000102343	ENDOD1 (11 of 11)	21.2961	-3.54583	2.43168	-1.45818	NA	NA
ENSDARG00000102344	zgc:110716	0	NA	NA	NA	NA	NA
ENSDARG00000102345	AL935274.2	0	NA	NA	NA	NA	NA
ENSDARG00000102346	BX649508.1	0	NA	NA	NA	NA	NA
ENSDARG00000102347	BX640584.4	0	NA	NA	NA	NA	NA
ENSDARG00000102348	U6	0	NA	NA	NA	NA	NA
ENSDARG00000102349	cep55l	0	NA	NA	NA	NA	NA
ENSDARG00000102350	CABZ01081267.1	0	NA	NA	NA	NA	NA
ENSDARG00000102351	U1	0	NA	NA	NA	NA	NA
ENSDARG00000102352	AL954822.2	0	NA	NA	NA	NA	NA
ENSDARG00000102353	DDX47	0	NA	NA	NA	NA	NA
ENSDARG00000102354	U6	0	NA	NA	NA	NA	NA
ENSDARG00000102355	AL845301.1	0	NA	NA	NA	NA	NA
ENSDARG00000102356	scp2b	53.4661	-0.680992	2.47329	-0.275339	NA	NA
ENSDARG00000102357	si:ch211-268b14.1	0	NA	NA	NA	NA	NA
ENSDARG00000102359	U1	0	NA	NA	NA	NA	NA
ENSDARG00000102360	si:ch211-11p18.6	0	NA	NA	NA	NA	NA
ENSDARG00000102361	BX890562.1	0	NA	NA	NA	NA	NA
ENSDARG00000102362	slc25a12	426.155	1.78061	2.12649	0.837345	NA	NA
ENSDARG00000102363	si:ch73-138e16.4	0	NA	NA	NA	NA	NA
ENSDARG00000102364	si:dkey-202l22.6	0	NA	NA	NA	NA	NA
ENSDARG00000102366	micall2a	0	NA	NA	NA	NA	NA
ENSDARG00000102368	trim35-23	22.5086	5.8454	2.52322	2.31664	NA	NA
ENSDARG00000102369	st3gal2	0	NA	NA	NA	NA	NA
ENSDARG00000102373	U3	0	NA	NA	NA	NA	NA
ENSDARG00000102374	si:dkeyp-13d12.20	0	NA	NA	NA	NA	NA
ENSDARG00000102375	BDP1 (2 of 2)	18.2909	-5.47513	2.50658	-2.18431	NA	NA
ENSDARG00000102376	cacng2b	0	NA	NA	NA	NA	NA
ENSDARG00000102378	CABZ01003056.1	0	NA	NA	NA	NA	NA
ENSDARG00000102379	FQ378013.1	13.3306	3.58772	2.30757	1.55476	NA	NA
ENSDARG00000102380	FO704641.1	4.91614	4.23231	2.55381	1.65725	NA	NA
ENSDARG00000102381	SLC44A4	0	NA	NA	NA	NA	NA
ENSDARG00000102382	CABZ01042675.2	0	NA	NA	NA	NA	NA
ENSDARG00000102383	U6	0	NA	NA	NA	NA	NA
ENSDARG00000102384	U6	0	NA	NA	NA	NA	NA
ENSDARG00000102386	U6	0	NA	NA	NA	NA	NA
ENSDARG00000102388	FARP2	0	NA	NA	NA	NA	NA
ENSDARG00000102390	U1	0	NA	NA	NA	NA	NA
ENSDARG00000102391	CT583728.3	0	NA	NA	NA	NA	NA
ENSDARG00000102392	si:ch211-176i7.2	0	NA	NA	NA	NA	NA
ENSDARG00000102395	HAPLN1 (3 of 3)	0	NA	NA	NA	NA	NA
ENSDARG00000102396	pimr66	0	NA	NA	NA	NA	NA
ENSDARG00000102399	CR925731.1	0	NA	NA	NA	NA	NA
ENSDARG00000102400	U6	0	NA	NA	NA	NA	NA
ENSDARG00000102401	znf1001	0	NA	NA	NA	NA	NA
ENSDARG00000102405	CABZ01014575.1	0	NA	NA	NA	NA	NA
ENSDARG00000102408	si:dkey-161l11.19	0	NA	NA	NA	NA	NA
ENSDARG00000102409	si:ch211-67o16.4	0	NA	NA	NA	NA	NA
ENSDARG00000102410	U3	0	NA	NA	NA	NA	NA
ENSDARG00000102411	BX000701.3	0	NA	NA	NA	NA	NA
ENSDARG00000102412	eci2	89.6318	-2.18826	2.34912	-0.931523	NA	NA
ENSDARG00000102413	si:dkey-56j1.1	0	NA	NA	NA	NA	NA
ENSDARG00000102415	scinla	0	NA	NA	NA	NA	NA
ENSDARG00000102419	AZI2	14.0216	-1.26138	2.34436	-0.538049	NA	NA
ENSDARG00000102420	BX005380.1	0	NA	NA	NA	NA	NA
ENSDARG00000102421	papl	0	NA	NA	NA	NA	NA
ENSDARG00000102422	5S_rRNA	0	NA	NA	NA	NA	NA
ENSDARG00000102423	CCBL2 (5 of 5)	0	NA	NA	NA	NA	NA
ENSDARG00000102425	CR382322.2	0	NA	NA	NA	NA	NA
ENSDARG00000102427	U6	0	NA	NA	NA	NA	NA
ENSDARG00000102430	zgc:158340	0	NA	NA	NA	NA	NA
ENSDARG00000102432	si:dkey-261j11.3	0	NA	NA	NA	NA	NA
ENSDARG00000102433	sytl4	1363.89	-1.44552	1.81891	-0.794718	NA	NA
ENSDARG00000102434	si:dkey-13m1.2	15.8485	5.50027	2.52353	2.17959	NA	NA
ENSDARG00000102438	GNRHR (4 of 4)	0	NA	NA	NA	NA	NA
ENSDARG00000102439	znf1149	28.5801	-5.72835	2.42599	-2.36124	NA	NA
ENSDARG00000102440	CABZ01070852.1	0	NA	NA	NA	NA	NA
ENSDARG00000102443	SHANK2 (1 of 2)	47.8213	-5.5757	2.41702	-2.30685	NA	NA
ENSDARG00000102444	5S_rRNA	0	NA	NA	NA	NA	NA
ENSDARG00000102445	si:dkey-22o22.2	0	NA	NA	NA	NA	NA
ENSDARG00000102446	si:ch211-218p16.1	0	NA	NA	NA	NA	NA
ENSDARG00000102447	gdpd4a	576.19	-1.81234	1.8863	-0.960791	NA	NA
ENSDARG00000102449	CABZ01048402.1	0	NA	NA	NA	NA	NA
ENSDARG00000102450	CU571328.1	0	NA	NA	NA	NA	NA
ENSDARG00000102453	slc1a2b	314.117	6.50898	1.96227	3.31706	NA	NA
ENSDARG00000102456	cfhl4	25.1981	1.19687	2.45166	0.488189	NA	NA
ENSDARG00000102459	olfcg5	0	NA	NA	NA	NA	NA
ENSDARG00000102460	FP245465.2	0	NA	NA	NA	NA	NA
ENSDARG00000102462	si:ch73-315i10.1	0	NA	NA	NA	NA	NA
ENSDARG00000102463	cox18	162.06	0.0126779	2.29113	0.00553346	NA	NA
ENSDARG00000102464	wnt5b	2.89558	3.7823	2.5076	1.50833	NA	NA
ENSDARG00000102465	CABZ01102274.1	0	NA	NA	NA	NA	NA
ENSDARG00000102466	si:ch211-106g8.9	0	NA	NA	NA	NA	NA
ENSDARG00000102467	CABZ01056516.1	3.09535	3.67081	2.59021	1.41718	NA	NA
ENSDARG00000102469	5_8S_rRNA	0	NA	NA	NA	NA	NA
ENSDARG00000102470	mpp7a	337.47	-2.94603	2.28626	-1.28858	NA	NA
ENSDARG00000102472	btbd17b	4.50172	4.07773	2.57167	1.58563	NA	NA
ENSDARG00000102473	zgc:171673	0	NA	NA	NA	NA	NA
ENSDARG00000102476	CABZ01091853.1	0	NA	NA	NA	NA	NA
ENSDARG00000102478	ADAMTS7	5.26261	4.52028	2.45564	1.84077	NA	NA
ENSDARG00000102479	CR548634.1	0	NA	NA	NA	NA	NA
ENSDARG00000102480	BX005417.2	0	NA	NA	NA	NA	NA
ENSDARG00000102481	U1	0	NA	NA	NA	NA	NA
ENSDARG00000102483	numa1	4.24163	2.6532	2.4661	1.07587	NA	NA
ENSDARG00000102484	U6	0	NA	NA	NA	NA	NA
ENSDARG00000102485	U1	0	NA	NA	NA	NA	NA
ENSDARG00000102486	si:ch73-359m17.11	0	NA	NA	NA	NA	NA
ENSDARG00000102487	Metazoa_SRP	0	NA	NA	NA	NA	NA
ENSDARG00000102488	si:ch73-200d4.2	0	NA	NA	NA	NA	NA
ENSDARG00000102489	BX000534.1	3.39881	3.78554	2.58197	1.46614	NA	NA
ENSDARG00000102490	asb2b	0	NA	NA	NA	NA	NA
ENSDARG00000102492	Metazoa_SRP	0	NA	NA	NA	NA	NA
ENSDARG00000102493	ticam1	36.1824	-0.145923	2.15589	-0.0676855	NA	NA
ENSDARG00000102494	U6	0	NA	NA	NA	NA	NA
ENSDARG00000102496	si:ch211-160m12.5	0	NA	NA	NA	NA	NA
ENSDARG00000102497	si:ch211-113e8.6	0	NA	NA	NA	NA	NA
ENSDARG00000102498	U1	0	NA	NA	NA	NA	NA
ENSDARG00000102500	CR589875.1	0	NA	NA	NA	NA	NA
ENSDARG00000102501	hoxa5a	0	NA	NA	NA	NA	NA
ENSDARG00000102502	U6	0	NA	NA	NA	NA	NA
ENSDARG00000102503	SLC9A3R1 (2 of 2)	0	NA	NA	NA	NA	NA
ENSDARG00000102504	Metazoa_SRP	0	NA	NA	NA	NA	NA
ENSDARG00000102505	trim32	0	NA	NA	NA	NA	NA
ENSDARG00000102507	BX276122.7	0	NA	NA	NA	NA	NA
ENSDARG00000102508	flrt1a	0	NA	NA	NA	NA	NA
ENSDARG00000102509	U6	0	NA	NA	NA	NA	NA
ENSDARG00000102510	si:dkeyp-57a10.2	0	NA	NA	NA	NA	NA
ENSDARG00000102512	kdm8	0	NA	NA	NA	NA	NA
ENSDARG00000102513	SLC25A45	0	NA	NA	NA	NA	NA
ENSDARG00000102514	CXCL11 (7 of 7)	91.792	7.37897	2.41872	3.05077	NA	NA
ENSDARG00000102515	si:dkeyp-51g9.5	0	NA	NA	NA	NA	NA
ENSDARG00000102517	crtac1b	0	NA	NA	NA	NA	NA
ENSDARG00000102520	si:dkey-225f23.4	0	NA	NA	NA	NA	NA
ENSDARG00000102521	CABZ01071739.1	0	NA	NA	NA	NA	NA
ENSDARG00000102522	si:dkey-161l11.74	0	NA	NA	NA	NA	NA
ENSDARG00000102523	U6	0	NA	NA	NA	NA	NA
ENSDARG00000102525	lck	1.57802	2.97869	2.60032	1.14551	NA	NA
ENSDARG00000102526	U6	0	NA	NA	NA	NA	NA
ENSDARG00000102527	U6	0	NA	NA	NA	NA	NA
ENSDARG00000102528	si:ch211-186j3.5	0	NA	NA	NA	NA	NA
ENSDARG00000102529	pimr182	0	NA	NA	NA	NA	NA
ENSDARG00000102532	HOMER3 (2 of 2)	0	NA	NA	NA	NA	NA
ENSDARG00000102533	MAP7D1 (4 of 6)	0	NA	NA	NA	NA	NA
ENSDARG00000102534	si:dkey-161l11.43	0	NA	NA	NA	NA	NA
ENSDARG00000102536	zgc:174646	0	NA	NA	NA	NA	NA
ENSDARG00000102537	CABZ01007816.1	0	NA	NA	NA	NA	NA
ENSDARG00000102539	mkxb	0	NA	NA	NA	NA	NA
ENSDARG00000102540	CR450832.1	0	NA	NA	NA	NA	NA
ENSDARG00000102543	si:dkey-220a11.9	0	NA	NA	NA	NA	NA
ENSDARG00000102547	dre-mir-430c-1	0	NA	NA	NA	NA	NA
ENSDARG00000102548	si:ch211-127b16.4	0	NA	NA	NA	NA	NA
ENSDARG00000102550	CABZ01080370.1	53.735	-2.74615	2.26904	-1.21027	NA	NA
ENSDARG00000102551	jazf1a	0	NA	NA	NA	NA	NA
ENSDARG00000102553	si:dkey-161l11.61	0	NA	NA	NA	NA	NA
ENSDARG00000102554	FUT9 (14 of 14)	0	NA	NA	NA	NA	NA
ENSDARG00000102557	ftr87	3.51915	3.26652	2.4961	1.30865	NA	NA
ENSDARG00000102559	si:dkey-16p19.5	0	NA	NA	NA	NA	NA
ENSDARG00000102560	BX855592.1	0	NA	NA	NA	NA	NA
ENSDARG00000102562	U6	0	NA	NA	NA	NA	NA
ENSDARG00000102563	5S_rRNA	0	NA	NA	NA	NA	NA
ENSDARG00000102564	gfra1b	0	NA	NA	NA	NA	NA
ENSDARG00000102568	si:ch73-106k19.2	3.43113	-2.78794	2.49577	-1.11707	NA	NA
ENSDARG00000102570	si:dkeyp-114c5.1	0	NA	NA	NA	NA	NA
ENSDARG00000102573	U1	0	NA	NA	NA	NA	NA
ENSDARG00000102574	si:ch73-21d24.1	0	NA	NA	NA	NA	NA
ENSDARG00000102577	U1	0	NA	NA	NA	NA	NA
ENSDARG00000102578	mif4gdb	6.39968	3.7919	2.44286	1.55224	NA	NA
ENSDARG00000102579	si:ch211-134o20.2	11.0113	1.43415	2.31917	0.618388	NA	NA
ENSDARG00000102580	CU571310.1	0	NA	NA	NA	NA	NA
ENSDARG00000102582	ACEA_U3	0	NA	NA	NA	NA	NA
ENSDARG00000102584	cpne7	0	NA	NA	NA	NA	NA
ENSDARG00000102587	mios	17.686	0.490347	2.45098	0.200061	NA	NA
ENSDARG00000102588	si:dkey-68o6.3	0	NA	NA	NA	NA	NA
ENSDARG00000102589	rsf1a	324.939	-1.13811	1.78917	-0.636112	NA	NA
ENSDARG00000102590	polr3h	98.1909	5.40544	2.17599	2.48413	NA	NA
ENSDARG00000102591	btr30	2.76771	-3.41503	2.59086	-1.3181	NA	NA
ENSDARG00000102592	si:ch211-106g8.50	0	NA	NA	NA	NA	NA
ENSDARG00000102593	TRIM14 (15 of 19)	0	NA	NA	NA	NA	NA
ENSDARG00000102594	zgc:194627	0	NA	NA	NA	NA	NA
ENSDARG00000102597	U1	0	NA	NA	NA	NA	NA
ENSDARG00000102598	U6	0	NA	NA	NA	NA	NA
ENSDARG00000102600	CABZ01003344.2	0	NA	NA	NA	NA	NA
ENSDARG00000102601	si:dkey-15h8.15	3.03466	3.64619	2.59211	1.40665	NA	NA
ENSDARG00000102602	si:ch211-220m17.4	21.8991	-2.98351	2.32568	-1.28285	NA	NA
ENSDARG00000102603	mascRNA-menRNA	0	NA	NA	NA	NA	NA
ENSDARG00000102604	si:dkey-5n7.1	4.89348	-4.05483	2.5524	-1.58863	NA	NA
ENSDARG00000102605	si:ch73-206b14.2	0	NA	NA	NA	NA	NA
ENSDARG00000102609	nog5	0	NA	NA	NA	NA	NA
ENSDARG00000102611	stmnd1	0	NA	NA	NA	NA	NA
ENSDARG00000102613	CR392354.2	0	NA	NA	NA	NA	NA
ENSDARG00000102614	or106-4	0	NA	NA	NA	NA	NA
ENSDARG00000102615	fra10ac1	1.45663	2.89912	2.60087	1.11467	NA	NA
ENSDARG00000102616	si:dkey-3h2.3	0	NA	NA	NA	NA	NA
ENSDARG00000102617	TIMP4 (3 of 3)	0	NA	NA	NA	NA	NA
ENSDARG00000102619	si:dkeyp-79b7.13	0	NA	NA	NA	NA	NA
ENSDARG00000102620	MTMR3 (3 of 3)	0	NA	NA	NA	NA	NA
ENSDARG00000102621	CU138548.13	0	NA	NA	NA	NA	NA
ENSDARG00000102622	AL954173.2	0	NA	NA	NA	NA	NA
ENSDARG00000102623	BX640576.1	0	NA	NA	NA	NA	NA
ENSDARG00000102624	kif22	5.50521	0.553196	2.46049	0.224831	NA	NA
ENSDARG00000102625	si:ch211-106g8.46	0	NA	NA	NA	NA	NA
ENSDARG00000102626	frem2b	77.4315	1.10692	2.3733	0.466408	NA	NA
ENSDARG00000102627	si:ch1073-185p12.3	0	NA	NA	NA	NA	NA
ENSDARG00000102628	CABZ01061991.2	0	NA	NA	NA	NA	NA
ENSDARG00000102629	U1	0	NA	NA	NA	NA	NA
ENSDARG00000102630	zgc:56628	0	NA	NA	NA	NA	NA
ENSDARG00000102631	hoxc11b	0	NA	NA	NA	NA	NA
ENSDARG00000102633	U6	0	NA	NA	NA	NA	NA
ENSDARG00000102635	znf1037	0	NA	NA	NA	NA	NA
ENSDARG00000102637	5S_rRNA	0	NA	NA	NA	NA	NA
ENSDARG00000102639	si:dkey-29d5.2	0	NA	NA	NA	NA	NA
ENSDARG00000102642	znf1139	0	NA	NA	NA	NA	NA
ENSDARG00000102644	si:dkey-109m8.1	0	NA	NA	NA	NA	NA
ENSDARG00000102646	Metazoa_SRP	0	NA	NA	NA	NA	NA
ENSDARG00000102647	CABZ01087492.1	0	NA	NA	NA	NA	NA
ENSDARG00000102648	BX537137.3	0	NA	NA	NA	NA	NA
ENSDARG00000102649	U1	0	NA	NA	NA	NA	NA
ENSDARG00000102650	si:ch211-236d3.3	16.4313	5.52571	2.5259	2.18762	NA	NA
ENSDARG00000102651	GTPBP2 (2 of 2)	22.4533	-2.41502	2.30554	-1.04749	NA	NA
ENSDARG00000102652	U1	0	NA	NA	NA	NA	NA
ENSDARG00000102653	Metazoa_SRP	0	NA	NA	NA	NA	NA
ENSDARG00000102655	CABZ01050398.1	0	NA	NA	NA	NA	NA
ENSDARG00000102660	BX511077.1	0	NA	NA	NA	NA	NA
ENSDARG00000102661	si:dkey-48g21.2	0	NA	NA	NA	NA	NA
ENSDARG00000102662	or106-12	0	NA	NA	NA	NA	NA
ENSDARG00000102663	U6	0	NA	NA	NA	NA	NA
ENSDARG00000102664	5S_rRNA	0	NA	NA	NA	NA	NA
ENSDARG00000102665	CABZ01033180.1	0	NA	NA	NA	NA	NA
ENSDARG00000102666	U6	0	NA	NA	NA	NA	NA
ENSDARG00000102667	CU104748.1	0	NA	NA	NA	NA	NA
ENSDARG00000102669	or129-1	0	NA	NA	NA	NA	NA
ENSDARG00000102670	CABZ01066720.1	0	NA	NA	NA	NA	NA
ENSDARG00000102672	si:dkey-43b14.10	0	NA	NA	NA	NA	NA
ENSDARG00000102676	U1	0	NA	NA	NA	NA	NA
ENSDARG00000102677	5S_rRNA	0	NA	NA	NA	NA	NA
ENSDARG00000102678	si:dkey-15h8.12	1.69941	3.0525	2.59983	1.17411	NA	NA
ENSDARG00000102681	BX664605.2	0	NA	NA	NA	NA	NA
ENSDARG00000102682	CU104716.2	0	NA	NA	NA	NA	NA
ENSDARG00000102683	CR626941.1	0	NA	NA	NA	NA	NA
ENSDARG00000102685	U1	0	NA	NA	NA	NA	NA
ENSDARG00000102686	U1	0	NA	NA	NA	NA	NA
ENSDARG00000102687	NBL1	0	NA	NA	NA	NA	NA
ENSDARG00000102688	CU138548.14	0	NA	NA	NA	NA	NA
ENSDARG00000102689	si:dkey-16f21.2	0	NA	NA	NA	NA	NA
ENSDARG00000102692	TGM1 (6 of 7)	3.5202	3.82924	2.57867	1.48496	NA	NA
ENSDARG00000102693	si:dkey-85k7.8	43.4263	-2.19549	2.36316	-0.929046	NA	NA
ENSDARG00000102694	si:ch211-103a14.1	0	NA	NA	NA	NA	NA
ENSDARG00000102695	znf1039	0	NA	NA	NA	NA	NA
ENSDARG00000102696	DNAJC11 (2 of 2)	123.729	-2.91549	2.39106	-1.21933	NA	NA
ENSDARG00000102697	mir196c	0	NA	NA	NA	NA	NA
ENSDARG00000102698	si:ch211-284a16.3	0	NA	NA	NA	NA	NA
ENSDARG00000102699	U1	0	NA	NA	NA	NA	NA
ENSDARG00000102700	FP236157.1	0	NA	NA	NA	NA	NA
ENSDARG00000102701	eva1ba	2.49504	1.9617	2.52387	0.777257	NA	NA
ENSDARG00000102702	LRRN3	18.8756	5.71818	2.51122	2.27706	NA	NA
ENSDARG00000102703	si:dkey-202l22.5	0	NA	NA	NA	NA	NA
ENSDARG00000102704	si:ch1073-376c22.1	0	NA	NA	NA	NA	NA
ENSDARG00000102705	otud6b	10.8023	4.48781	2.42436	1.85113	NA	NA
ENSDARG00000102706	si:dkey-56m19.6	4.7268	4.13644	2.56849	1.61045	NA	NA
ENSDARG00000102707	CABZ01021435.3	0	NA	NA	NA	NA	NA
ENSDARG00000102708	U6	0	NA	NA	NA	NA	NA
ENSDARG00000102709	CABZ01102169.1	0	NA	NA	NA	NA	NA
ENSDARG00000102710	si:dkey-62k3.4	25.468	-3.3361	2.42208	-1.37737	NA	NA
ENSDARG00000102712	si:ch211-71k24.7	0	NA	NA	NA	NA	NA
ENSDARG00000102714	si:dkeyp-106c3.2	0	NA	NA	NA	NA	NA
ENSDARG00000102715	UST (2 of 2)	0	NA	NA	NA	NA	NA
ENSDARG00000102718	FO834829.3	0	NA	NA	NA	NA	NA
ENSDARG00000102719	pcdh2ab3	0	NA	NA	NA	NA	NA
ENSDARG00000102722	itih3b	0	NA	NA	NA	NA	NA
ENSDARG00000102723	U6	0	NA	NA	NA	NA	NA
ENSDARG00000102724	zgc:153039	4.50348	1.77724	2.3636	0.751918	NA	NA
ENSDARG00000102725	CCDC34 (2 of 2)	0	NA	NA	NA	NA	NA
ENSDARG00000102726	si:dkey-263m6.6	0	NA	NA	NA	NA	NA
ENSDARG00000102727	si:ch73-182e20.4	0	NA	NA	NA	NA	NA
ENSDARG00000102728	si:ch73-353n11.1	0	NA	NA	NA	NA	NA
ENSDARG00000102729	SAMD9L	0	NA	NA	NA	NA	NA
ENSDARG00000102730	mapk10	35.1964	-1.39821	2.19444	-0.637159	NA	NA
ENSDARG00000102732	dre-mir-7147	0	NA	NA	NA	NA	NA
ENSDARG00000102733	emc4	0	NA	NA	NA	NA	NA
ENSDARG00000102734	wdr48a	24.1589	-2.08076	2.34485	-0.887376	NA	NA
ENSDARG00000102737	CABZ01060490.2	0	NA	NA	NA	NA	NA
ENSDARG00000102738	si:ch73-138e16.8	40.2003	-3.07649	2.43647	-1.26268	NA	NA
ENSDARG00000102739	U6	0	NA	NA	NA	NA	NA
ENSDARG00000102740	CABZ01076218.1	0	NA	NA	NA	NA	NA
ENSDARG00000102743	U6	0	NA	NA	NA	NA	NA
ENSDARG00000102745	U6	0	NA	NA	NA	NA	NA
ENSDARG00000102747	BX537142.1	0	NA	NA	NA	NA	NA
ENSDARG00000102748	DUT	0	NA	NA	NA	NA	NA
ENSDARG00000102749	CABZ01021450.3	1.57802	2.97869	2.60032	1.14551	NA	NA
ENSDARG00000102751	si:dkeyp-50f5.4	0	NA	NA	NA	NA	NA
ENSDARG00000102752	znf1048	0	NA	NA	NA	NA	NA
ENSDARG00000102753	si:ch211-240l14.1	0	NA	NA	NA	NA	NA
ENSDARG00000102754	CABZ01061549.1	0	NA	NA	NA	NA	NA
ENSDARG00000102755	EML6	35.9078	-1.70791	2.36338	-0.722657	NA	NA
ENSDARG00000102756	nr0b2b	0	NA	NA	NA	NA	NA
ENSDARG00000102758	FO704661.1	7.22143	4.06834	2.44146	1.66636	NA	NA
ENSDARG00000102759	CT583723.1	22.0948	-5.65643	2.50772	-2.25561	NA	NA
ENSDARG00000102760	U6	0	NA	NA	NA	NA	NA
ENSDARG00000102763	pimr142	0	NA	NA	NA	NA	NA
ENSDARG00000102764	U6	0	NA	NA	NA	NA	NA
ENSDARG00000102767	CABZ01112168.1	0	NA	NA	NA	NA	NA
ENSDARG00000102768	U6	0	NA	NA	NA	NA	NA
ENSDARG00000102769	CABZ01021220.1	7.22011	-4.49875	2.52889	-1.77894	NA	NA
ENSDARG00000102770	CT027586.1	0	NA	NA	NA	NA	NA
ENSDARG00000102773	cacna1da	8.98258	4.93244	2.52569	1.95291	NA	NA
ENSDARG00000102775	U1	0	NA	NA	NA	NA	NA
ENSDARG00000102776	cxcl19	786.456	-7.584	2.38028	-3.18618	NA	NA
ENSDARG00000102777	thbs4a	0	NA	NA	NA	NA	NA
ENSDARG00000102779	U6	0	NA	NA	NA	NA	NA
ENSDARG00000102780	si:ch1073-370j18.1	0	NA	NA	NA	NA	NA
ENSDARG00000102781	si:ch73-226i7.3	0	NA	NA	NA	NA	NA
ENSDARG00000102782	CABZ01053550.1	0	NA	NA	NA	NA	NA
ENSDARG00000102784	5S_rRNA	0	NA	NA	NA	NA	NA
ENSDARG00000102785	U1	0	NA	NA	NA	NA	NA
ENSDARG00000102786	si:ch211-107e16.2	0	NA	NA	NA	NA	NA
ENSDARG00000102788	si:zfos-128g4.1	2.18495	3.30371	2.59839	1.27144	NA	NA
ENSDARG00000102789	BX470117.1	0	NA	NA	NA	NA	NA
ENSDARG00000102790	PNPT1	0	NA	NA	NA	NA	NA
ENSDARG00000102791	znf1045	0	NA	NA	NA	NA	NA
ENSDARG00000102792	si:ch211-106f21.1	0	NA	NA	NA	NA	NA
ENSDARG00000102793	slc16a6a	0	NA	NA	NA	NA	NA
ENSDARG00000102794	FQ311890.1	4.73406	4.1873	2.55628	1.63805	NA	NA
ENSDARG00000102795	tob2	62.9735	0.707389	2.21438	0.319453	NA	NA
ENSDARG00000102796	si:ch1073-83b15.1	0	NA	NA	NA	NA	NA
ENSDARG00000102798	mcm2	35.9121	6.20727	2.51417	2.46892	NA	NA
ENSDARG00000102800	CABZ01081752.2	0	NA	NA	NA	NA	NA
ENSDARG00000102801	U6	0	NA	NA	NA	NA	NA
ENSDARG00000102803	CABZ01087091.1	0	NA	NA	NA	NA	NA
ENSDARG00000102809	si:ch211-106g8.2	0	NA	NA	NA	NA	NA
ENSDARG00000102810	samd1a	14.2317	5.87949	2.32477	2.52906	NA	NA
ENSDARG00000102811	Metazoa_SRP	0	NA	NA	NA	NA	NA
ENSDARG00000102812	si:ch211-198g14.3	0	NA	NA	NA	NA	NA
ENSDARG00000102814	U6	0	NA	NA	NA	NA	NA
ENSDARG00000102815	FZD9 (3 of 3)	0	NA	NA	NA	NA	NA
ENSDARG00000102816	U6	0	NA	NA	NA	NA	NA
ENSDARG00000102817	CU929449.2	0	NA	NA	NA	NA	NA
ENSDARG00000102818	si:ch211-253h3.4	0	NA	NA	NA	NA	NA
ENSDARG00000102821	U6	0	NA	NA	NA	NA	NA
ENSDARG00000102822	pam16	32.1736	5.7861	2.27266	2.54596	NA	NA
ENSDARG00000102823	CR759887.1	0	NA	NA	NA	NA	NA
ENSDARG00000102824	pcdh10b	86.898	-2.23478	2.47141	-0.904252	NA	NA
ENSDARG00000102825	olfm2b	0	NA	NA	NA	NA	NA
ENSDARG00000102826	CU138548.15	0	NA	NA	NA	NA	NA
ENSDARG00000102829	cobll1b	3.91126	3.23785	2.48037	1.30539	NA	NA
ENSDARG00000102830	U1	0	NA	NA	NA	NA	NA
ENSDARG00000102831	fam193b	36.3697	-4.88115	2.10161	-2.32258	NA	NA
ENSDARG00000102833	si:ch211-10h13.2	0	NA	NA	NA	NA	NA
ENSDARG00000102834	si:ch211-195j11.30	0	NA	NA	NA	NA	NA
ENSDARG00000102836	si:ch211-120f14.2	0	NA	NA	NA	NA	NA
ENSDARG00000102837	znf1145	0	NA	NA	NA	NA	NA
ENSDARG00000102838	CR354435.2	0	NA	NA	NA	NA	NA
ENSDARG00000102839	si:ch211-211k8.4	0	NA	NA	NA	NA	NA
ENSDARG00000102840	U6	0	NA	NA	NA	NA	NA
ENSDARG00000102842	5S_rRNA	0	NA	NA	NA	NA	NA
ENSDARG00000102844	si:ch211-143l19.2	0	NA	NA	NA	NA	NA
ENSDARG00000102847	CABZ01092980.1	0	NA	NA	NA	NA	NA
ENSDARG00000102848	si:ch211-215p11.5	0	NA	NA	NA	NA	NA
ENSDARG00000102849	FO681361.1	0	NA	NA	NA	NA	NA
ENSDARG00000102851	CABZ01051012.1	0	NA	NA	NA	NA	NA
ENSDARG00000102852	CABZ01061502.1	0	NA	NA	NA	NA	NA
ENSDARG00000102853	si:rp71-7l19.2	0	NA	NA	NA	NA	NA
ENSDARG00000102854	si:dkey-161l11.44	0	NA	NA	NA	NA	NA
ENSDARG00000102855	neo1a	161.835	-1.92782	2.24655	-0.858124	NA	NA
ENSDARG00000102858	CD200 (3 of 3)	0	NA	NA	NA	NA	NA
ENSDARG00000102859	NEMF	0	NA	NA	NA	NA	NA
ENSDARG00000102860	CU655961.5	0	NA	NA	NA	NA	NA
ENSDARG00000102862	U6	0	NA	NA	NA	NA	NA
ENSDARG00000102863	ric3b	5.75132	4.0217	2.35964	1.70437	NA	NA
ENSDARG00000102864	U6	0	NA	NA	NA	NA	NA
ENSDARG00000102865	carnmt1	0	NA	NA	NA	NA	NA
ENSDARG00000102866	CR391991.1	0	NA	NA	NA	NA	NA
ENSDARG00000102867	srfb	9.83228	5.03464	2.52309	1.99543	NA	NA
ENSDARG00000102868	si:dkey-203a12.4	0	NA	NA	NA	NA	NA
ENSDARG00000102871	CU468000.1	0	NA	NA	NA	NA	NA
ENSDARG00000102872	si:ch211-188p14.6	0	NA	NA	NA	NA	NA
ENSDARG00000102873	CT956002.1	0	NA	NA	NA	NA	NA
ENSDARG00000102875	CABZ01081830.1	0	NA	NA	NA	NA	NA
ENSDARG00000102876	dre-mir-430c-1	0	NA	NA	NA	NA	NA
ENSDARG00000102877	bphl	0	NA	NA	NA	NA	NA
ENSDARG00000102880	si:dkey-161l11.6	0	NA	NA	NA	NA	NA
ENSDARG00000102881	U6	0	NA	NA	NA	NA	NA
ENSDARG00000102882	5S_rRNA	0	NA	NA	NA	NA	NA
ENSDARG00000102884	si:ch211-145h19.5	0	NA	NA	NA	NA	NA
ENSDARG00000102886	U6	0	NA	NA	NA	NA	NA
ENSDARG00000102890	clrn1	0	NA	NA	NA	NA	NA
ENSDARG00000102891	ppp1r26	84.4186	1.08941	2.367	0.46025	NA	NA
ENSDARG00000102892	h1m	0	NA	NA	NA	NA	NA
ENSDARG00000102894	CABZ01057159.1	3.56601	-3.68444	2.57714	-1.42966	NA	NA
ENSDARG00000102895	si:dkey-31i7.1	0	NA	NA	NA	NA	NA
ENSDARG00000102896	jmjd6	3.0336	3.09264	2.51197	1.23116	NA	NA
ENSDARG00000102898	MTF1	0	NA	NA	NA	NA	NA
ENSDARG00000102900	tacr1b	0	NA	NA	NA	NA	NA
ENSDARG00000102901	CU138548.16	0	NA	NA	NA	NA	NA
ENSDARG00000102902	strn4	23.7232	2.48479	2.32628	1.06814	NA	NA
ENSDARG00000102903	Metazoa_SRP	0	NA	NA	NA	NA	NA
ENSDARG00000102905	dre-mir-219-3	0	NA	NA	NA	NA	NA
ENSDARG00000102906	hibadha	2.12426	3.27549	2.59854	1.26051	NA	NA
ENSDARG00000102908	IL16 (2 of 2)	0	NA	NA	NA	NA	NA
ENSDARG00000102909	snoMBII-202	0	NA	NA	NA	NA	NA
ENSDARG00000102910	BX936298.2	0	NA	NA	NA	NA	NA
ENSDARG00000102911	FO704569.1	123.792	-7.4235	2.42461	-3.06172	NA	NA
ENSDARG00000102912	gpr184	0	NA	NA	NA	NA	NA
ENSDARG00000102913	si:dkey-206d17.16	0	NA	NA	NA	NA	NA
ENSDARG00000102915	HINT2 (2 of 2)	0	NA	NA	NA	NA	NA
ENSDARG00000102917	si:ch211-199m9.3	0	NA	NA	NA	NA	NA
ENSDARG00000102918	5S_rRNA	0	NA	NA	NA	NA	NA
ENSDARG00000102919	U1	0	NA	NA	NA	NA	NA
ENSDARG00000102921	or106-7	0	NA	NA	NA	NA	NA
ENSDARG00000102924	zgc:112334	0	NA	NA	NA	NA	NA
ENSDARG00000102925	U6	0	NA	NA	NA	NA	NA
ENSDARG00000102926	si:dkey-223p19.2	0	NA	NA	NA	NA	NA
ENSDARG00000102927	si:dkey-261o4.6	17.4873	5.89753	2.42349	2.43349	NA	NA
ENSDARG00000102928	CU914622.3	0	NA	NA	NA	NA	NA
ENSDARG00000102929	C7H19orf12 (2 of 4)	174.177	-6.7586	2.3451	-2.88201	NA	NA
ENSDARG00000102930	BX914219.3	0	NA	NA	NA	NA	NA
ENSDARG00000102931	si:ch211-212k5.3	0	NA	NA	NA	NA	NA
ENSDARG00000102932	CR450780.4	0	NA	NA	NA	NA	NA
ENSDARG00000102933	or106-9	0	NA	NA	NA	NA	NA
ENSDARG00000102935	CABZ01057358.2	0	NA	NA	NA	NA	NA
ENSDARG00000102936	znf1121	0	NA	NA	NA	NA	NA
ENSDARG00000102938	CU138548.17	0	NA	NA	NA	NA	NA
ENSDARG00000102939	BX957234.1	7.82179	-4.58617	2.52551	-1.81594	NA	NA
ENSDARG00000102940	BX649608.1	0	NA	NA	NA	NA	NA
ENSDARG00000102941	si:ch211-249c2.1	0	NA	NA	NA	NA	NA
ENSDARG00000102942	ACEA_U3	0	NA	NA	NA	NA	NA
ENSDARG00000102944	U6	0	NA	NA	NA	NA	NA
ENSDARG00000102945	ccl39.2	0	NA	NA	NA	NA	NA
ENSDARG00000102946	si:ch73-167f10.1	0	NA	NA	NA	NA	NA
ENSDARG00000102947	CT009745.1	0	NA	NA	NA	NA	NA
ENSDARG00000102949	si:ch211-112d9.3	0	NA	NA	NA	NA	NA
ENSDARG00000102950	si:ch211-241b2.1	2.57601	2.74312	2.52625	1.08585	NA	NA
ENSDARG00000102952	BX548067.3	0	NA	NA	NA	NA	NA
ENSDARG00000102954	dre-mir-430a-16	0	NA	NA	NA	NA	NA
ENSDARG00000102955	si:ch211-11c3.12	0	NA	NA	NA	NA	NA
ENSDARG00000102956	mmp17b	2.48842	3.43422	2.59776	1.32199	NA	NA
ENSDARG00000102957	srsf3a	3.41061	-3.63373	2.58062	-1.40809	NA	NA
ENSDARG00000102958	ACEA_U3	0	NA	NA	NA	NA	NA
ENSDARG00000102959	zgc:171220	0	NA	NA	NA	NA	NA
ENSDARG00000102960	vps54	42.8815	-0.973672	2.35137	-0.414087	NA	NA
ENSDARG00000102961	CR391997.2	0	NA	NA	NA	NA	NA
ENSDARG00000102962	CR450827.5	0	NA	NA	NA	NA	NA
ENSDARG00000102963	SIRT6	29.0146	-1.03456	2.26626	-0.456504	NA	NA
ENSDARG00000102967	si:dkey-245f22.5	27.9713	6.34738	2.43767	2.60387	NA	NA
ENSDARG00000102968	cnga5	0	NA	NA	NA	NA	NA
ENSDARG00000102969	pimr119	0	NA	NA	NA	NA	NA
ENSDARG00000102971	U6	0	NA	NA	NA	NA	NA
ENSDARG00000102973	cmtm8a	0	NA	NA	NA	NA	NA
ENSDARG00000102976	uncx	0	NA	NA	NA	NA	NA
ENSDARG00000102979	U1	0	NA	NA	NA	NA	NA
ENSDARG00000102982	KCNA6 (2 of 2)	0	NA	NA	NA	NA	NA
ENSDARG00000102983	EMC7 (2 of 2)	0	NA	NA	NA	NA	NA
ENSDARG00000102984	AL935294.1	0	NA	NA	NA	NA	NA
ENSDARG00000102985	si:dkeyp-73e12.5	1.82079	3.12133	2.59941	1.20079	NA	NA
ENSDARG00000102986	csf1ra	71.0512	-3.93863	2.35058	-1.6756	NA	NA
ENSDARG00000102988	U1	0	NA	NA	NA	NA	NA
ENSDARG00000102990	or109-5	0	NA	NA	NA	NA	NA
ENSDARG00000102991	pimr118	0	NA	NA	NA	NA	NA
ENSDARG00000102993	U1	0	NA	NA	NA	NA	NA
ENSDARG00000102994	znf1034	0	NA	NA	NA	NA	NA
ENSDARG00000102996	si:dkey-161l11.52	0	NA	NA	NA	NA	NA
ENSDARG00000102999	ZNF70 (15 of 15)	0	NA	NA	NA	NA	NA
ENSDARG00000103000	si:ch211-107p11.3	1.82079	3.12133	2.59941	1.20079	NA	NA
ENSDARG00000103001	si:ch73-215d9.1	298.929	-1.79949	1.93161	-0.931602	NA	NA
ENSDARG00000103002	nptna	0	NA	NA	NA	NA	NA
ENSDARG00000103005	U6	0	NA	NA	NA	NA	NA
ENSDARG00000103006	si:ch1073-303d10.1	0	NA	NA	NA	NA	NA
ENSDARG00000103008	BX324179.3	66.7661	6.47742	2.5055	2.58528	NA	NA
ENSDARG00000103009	si:ch211-106g8.13	0	NA	NA	NA	NA	NA
ENSDARG00000103010	U6	0	NA	NA	NA	NA	NA
ENSDARG00000103012	CT027586.2	0	NA	NA	NA	NA	NA
ENSDARG00000103013	pcdh1g22	10.4053	4.47516	2.32949	1.92109	NA	NA
ENSDARG00000103014	BX511056.9	0	NA	NA	NA	NA	NA
ENSDARG00000103015	zgc:110434	0	NA	NA	NA	NA	NA
ENSDARG00000103018	U6	0	NA	NA	NA	NA	NA
ENSDARG00000103021	fadd	67.9378	7.42848	2.38822	3.11047	NA	NA
ENSDARG00000103023	FO704846.1	0	NA	NA	NA	NA	NA
ENSDARG00000103024	zgc:175136	0	NA	NA	NA	NA	NA
ENSDARG00000103026	p3h2	0	NA	NA	NA	NA	NA
ENSDARG00000103028	CABZ01052487.1	42.0581	1.41756	2.23402	0.634533	NA	NA
ENSDARG00000103029	U6	0	NA	NA	NA	NA	NA
ENSDARG00000103030	PPEF2 (1 of 2)	0	NA	NA	NA	NA	NA
ENSDARG00000103033	U6	0	NA	NA	NA	NA	NA
ENSDARG00000103034	CRISP3	10.9536	-2.81443	2.1038	-1.33778	NA	NA
ENSDARG00000103035	CABZ01057358.3	0	NA	NA	NA	NA	NA
ENSDARG00000103036	CABZ01032351.2	0	NA	NA	NA	NA	NA
ENSDARG00000103040	CABZ01061547.1	0	NA	NA	NA	NA	NA
ENSDARG00000103041	5S_rRNA	0	NA	NA	NA	NA	NA
ENSDARG00000103042	DDAH1	0	NA	NA	NA	NA	NA
ENSDARG00000103043	U6	0	NA	NA	NA	NA	NA
ENSDARG00000103044	ass1	0	NA	NA	NA	NA	NA
ENSDARG00000103045	si:dkey-261o4.8	0	NA	NA	NA	NA	NA
ENSDARG00000103048	si:ch73-89i23.1	0	NA	NA	NA	NA	NA
ENSDARG00000103049	CR392341.1	0	NA	NA	NA	NA	NA
ENSDARG00000103050	mrap2b	0	NA	NA	NA	NA	NA
ENSDARG00000103051	CABZ01113980.1	0	NA	NA	NA	NA	NA
ENSDARG00000103053	si:ch211-67o16.8	0	NA	NA	NA	NA	NA
ENSDARG00000103054	DNM2 (2 of 2)	35.6001	-1.89517	2.33398	-0.811992	NA	NA
ENSDARG00000103055	U6	0	NA	NA	NA	NA	NA
ENSDARG00000103058	zgc:172091	0	NA	NA	NA	NA	NA
ENSDARG00000103059	si:ch73-234i15.7	0	NA	NA	NA	NA	NA
ENSDARG00000103060	si:ch211-134a4.8	0	NA	NA	NA	NA	NA
ENSDARG00000103061	U6	0	NA	NA	NA	NA	NA
ENSDARG00000103062	U6	0	NA	NA	NA	NA	NA
ENSDARG00000103063	si:dkey-156c23.1	4.93211	3.66093	2.36158	1.55021	NA	NA
ENSDARG00000103064	MEX3D	0	NA	NA	NA	NA	NA
ENSDARG00000103066	si:ch73-14h10.2	0	NA	NA	NA	NA	NA
ENSDARG00000103068	Metazoa_SRP	0	NA	NA	NA	NA	NA
ENSDARG00000103069	LSAMP	0	NA	NA	NA	NA	NA
ENSDARG00000103070	FP101877.1	0	NA	NA	NA	NA	NA
ENSDARG00000103071	si:ch211-244c8.4	0	NA	NA	NA	NA	NA
ENSDARG00000103072	si:busm1-163l24.4	0	NA	NA	NA	NA	NA
ENSDARG00000103073	CU929051.1	0	NA	NA	NA	NA	NA
ENSDARG00000103075	CU457819.5	0	NA	NA	NA	NA	NA
ENSDARG00000103076	BX927341.6	0	NA	NA	NA	NA	NA
ENSDARG00000103077	si:rp71-81e14.2	0	NA	NA	NA	NA	NA
ENSDARG00000103078	si:ch211-255f4.1	0	NA	NA	NA	NA	NA
ENSDARG00000103079	si:dkey-220o21.3	10.7987	4.6749	2.3458	1.99288	NA	NA
ENSDARG00000103080	U1	0	NA	NA	NA	NA	NA
ENSDARG00000103081	si:ch211-250k18.5	0	NA	NA	NA	NA	NA
ENSDARG00000103082	CABZ01118236.1	0	NA	NA	NA	NA	NA
ENSDARG00000103084	U1	0	NA	NA	NA	NA	NA
ENSDARG00000103085	U1	0	NA	NA	NA	NA	NA
ENSDARG00000103086	BX901974.2	0	NA	NA	NA	NA	NA
ENSDARG00000103087	CLDN18	0	NA	NA	NA	NA	NA
ENSDARG00000103088	SLC38A11 (2 of 2)	0	NA	NA	NA	NA	NA
ENSDARG00000103089	U3	0	NA	NA	NA	NA	NA
ENSDARG00000103090	U1	0	NA	NA	NA	NA	NA
ENSDARG00000103091	si:dkey-19h16.8	0	NA	NA	NA	NA	NA
ENSDARG00000103092	grem2b	0	NA	NA	NA	NA	NA
ENSDARG00000103094	U6	0	NA	NA	NA	NA	NA
ENSDARG00000103096	si:ch211-106g8.36	0	NA	NA	NA	NA	NA
ENSDARG00000103097	tas2r202	0	NA	NA	NA	NA	NA
ENSDARG00000103098	si:ch211-280a23.2	3.87783	3.91065	2.57967	1.51595	NA	NA
ENSDARG00000103099	EARS2	90.9551	7.16904	2.1562	3.32485	NA	NA
ENSDARG00000103100	si:dkeyp-123a12.3	0	NA	NA	NA	NA	NA
ENSDARG00000103102	FAM180A	0	NA	NA	NA	NA	NA
ENSDARG00000103104	si:ch211-106g8.42	0	NA	NA	NA	NA	NA
ENSDARG00000103105	si:dkey-105f21.1	0	NA	NA	NA	NA	NA
ENSDARG00000103107	U3	0	NA	NA	NA	NA	NA
ENSDARG00000103109	chl1b	72.1958	-6.44289	2.33411	-2.76031	NA	NA
ENSDARG00000103110	si:zfos-975f7.1	0	NA	NA	NA	NA	NA
ENSDARG00000103111	si:ch211-165a10.4	0	NA	NA	NA	NA	NA
ENSDARG00000103112	si:ch211-173b8.3	0	NA	NA	NA	NA	NA
ENSDARG00000103114	ndufa4l2a	0	NA	NA	NA	NA	NA
ENSDARG00000103115	znf1116	0	NA	NA	NA	NA	NA
ENSDARG00000103116	U1	0	NA	NA	NA	NA	NA
ENSDARG00000103119	si:dkeyp-33c10.7	0	NA	NA	NA	NA	NA
ENSDARG00000103120	mascRNA-menRNA	0	NA	NA	NA	NA	NA
ENSDARG00000103122	olfcg8	0	NA	NA	NA	NA	NA
ENSDARG00000103123	NYAP1	84.9518	-3.67695	2.26957	-1.62011	NA	NA
ENSDARG00000103126	U1	0	NA	NA	NA	NA	NA
ENSDARG00000103127	gpn2	23.3012	-2.15934	2.14162	-1.00828	NA	NA
ENSDARG00000103128	U6	0	NA	NA	NA	NA	NA
ENSDARG00000103129	NID1 (2 of 2)	13.6567	5.3461	2.52584	2.11656	NA	NA
ENSDARG00000103130	sult3st1	29.243	-1.06709	2.12571	-0.501993	NA	NA
ENSDARG00000103131	VWA5A (4 of 4)	100.303	-4.39976	2.2671	-1.94069	NA	NA
ENSDARG00000103132	dnaaf2	0	NA	NA	NA	NA	NA
ENSDARG00000103133	hoxc12b	0	NA	NA	NA	NA	NA
ENSDARG00000103134	CKN149934.1H1orf52	0	NA	NA	NA	NA	NA
ENSDARG00000103135	stoml2	8.2231	5.24115	2.33358	2.24597	NA	NA
ENSDARG00000103136	si:dkey-119o24.8	0	NA	NA	NA	NA	NA
ENSDARG00000103138	znf1130	15.0862	-1.53136	2.18191	-0.701844	NA	NA
ENSDARG00000103139	CABZ01078515.1	0	NA	NA	NA	NA	NA
ENSDARG00000103140	5S_rRNA	0	NA	NA	NA	NA	NA
ENSDARG00000103142	C5H9orf69	0	NA	NA	NA	NA	NA
ENSDARG00000103146	nlrc3	13.7392	-1.60315	2.43605	-0.658094	NA	NA
ENSDARG00000103150	si:ch211-106g8.29	0	NA	NA	NA	NA	NA
ENSDARG00000103151	5S_rRNA	0	NA	NA	NA	NA	NA
ENSDARG00000103152	5S_rRNA	0	NA	NA	NA	NA	NA
ENSDARG00000103153	ACEA_U3	0	NA	NA	NA	NA	NA
ENSDARG00000103154	TRIM35 (35 of 38)	0	NA	NA	NA	NA	NA
ENSDARG00000103156	GPC6 (2 of 3)	0	NA	NA	NA	NA	NA
ENSDARG00000103160	si:dkey-114d20.9	0	NA	NA	NA	NA	NA
ENSDARG00000103161	U1	0	NA	NA	NA	NA	NA
ENSDARG00000103162	CABZ01046954.1	0	NA	NA	NA	NA	NA
ENSDARG00000103164	zgc:194948	0	NA	NA	NA	NA	NA
ENSDARG00000103167	si:dkey-245n4.2	0	NA	NA	NA	NA	NA
ENSDARG00000103168	U1	0	NA	NA	NA	NA	NA
ENSDARG00000103169	BX649341.1	0	NA	NA	NA	NA	NA
ENSDARG00000103170	BX322605.1	0	NA	NA	NA	NA	NA
ENSDARG00000103171	U6	0	NA	NA	NA	NA	NA
ENSDARG00000103174	CABZ01075191.1	0	NA	NA	NA	NA	NA
ENSDARG00000103175	CR626875.1	0	NA	NA	NA	NA	NA
ENSDARG00000103176	nr5a1a	0	NA	NA	NA	NA	NA
ENSDARG00000103177	BX571760.2	0	NA	NA	NA	NA	NA
ENSDARG00000103178	si:ch211-11c3.8	0	NA	NA	NA	NA	NA
ENSDARG00000103180	si:dkey-207c17.1	0	NA	NA	NA	NA	NA
ENSDARG00000103181	si:dkey-34d22.1	0	NA	NA	NA	NA	NA
ENSDARG00000103182	U1	0	NA	NA	NA	NA	NA
ENSDARG00000103183	CABZ01034691.1	4.66648	2.76546	2.45817	1.12501	NA	NA
ENSDARG00000103184	PAMR1 (2 of 2)	5.58157	-4.20231	2.54462	-1.65145	NA	NA
ENSDARG00000103185	aspscr1	0	NA	NA	NA	NA	NA
ENSDARG00000103186	si:ch73-389k6.1	9.90293	-2.3666	2.43105	-0.973487	NA	NA
ENSDARG00000103188	CABZ01030628.1	0	NA	NA	NA	NA	NA
ENSDARG00000103189	znf1088	0	NA	NA	NA	NA	NA
ENSDARG00000103190	PSMD2 (2 of 2)	0	NA	NA	NA	NA	NA
ENSDARG00000103191	BX548025.1	0	NA	NA	NA	NA	NA
ENSDARG00000103192	or106-6	0	NA	NA	NA	NA	NA
ENSDARG00000103193	TRIM35 (36 of 38)	0	NA	NA	NA	NA	NA
ENSDARG00000103194	si:dkey-117a16.2	2.88804	-3.45495	2.5906	-1.33365	NA	NA
ENSDARG00000103195	dync1i2b	99.17	-1.95034	2.29475	-0.849916	NA	NA
ENSDARG00000103196	zgc:113343	2.76771	-3.41503	2.59086	-1.3181	NA	NA
ENSDARG00000103199	si:dkey-247k7.2	86.2707	7.4908	2.40221	3.1183	NA	NA
ENSDARG00000103200	gpr107	18.4833	4.51662	2.31719	1.94918	NA	NA
ENSDARG00000103201	si:dkeyp-3b12.9	0	NA	NA	NA	NA	NA
ENSDARG00000103202	si:dkey-199m13.10	0	NA	NA	NA	NA	NA
ENSDARG00000103204	CT583728.4	0	NA	NA	NA	NA	NA
ENSDARG00000103206	CABZ01022254.2	0	NA	NA	NA	NA	NA
ENSDARG00000103208	il17ra1b	0	NA	NA	NA	NA	NA
ENSDARG00000103209	U6	0	NA	NA	NA	NA	NA
ENSDARG00000103210	si:ch73-111k22.4	0	NA	NA	NA	NA	NA
ENSDARG00000103211	si:dkey-19b23.8	8.73981	4.90133	2.52656	1.93992	NA	NA
ENSDARG00000103212	5S_rRNA	0	NA	NA	NA	NA	NA
ENSDARG00000103213	si:dkey-56m15.8	0	NA	NA	NA	NA	NA
ENSDARG00000103214	U6	0	NA	NA	NA	NA	NA
ENSDARG00000103215	pimr169	0	NA	NA	NA	NA	NA
ENSDARG00000103216	CABZ01045617.1	0	NA	NA	NA	NA	NA
ENSDARG00000103217	si:dkey-161l11.60	0	NA	NA	NA	NA	NA
ENSDARG00000103219	Metazoa_SRP	0	NA	NA	NA	NA	NA
ENSDARG00000103221	CR774192.1	0	NA	NA	NA	NA	NA
ENSDARG00000103222	BX005085.5	3.39881	3.78554	2.58197	1.46614	NA	NA
ENSDARG00000103223	si:dkey-188k17.3	0	NA	NA	NA	NA	NA
ENSDARG00000103224	si:ch73-350k19.1	0	NA	NA	NA	NA	NA
ENSDARG00000103225	UBLCP1 (2 of 2)	0	NA	NA	NA	NA	NA
ENSDARG00000103227	si:ch211-149o24.4	0	NA	NA	NA	NA	NA
ENSDARG00000103228	5S_rRNA	0	NA	NA	NA	NA	NA
ENSDARG00000103230	CABZ01079302.1	0	NA	NA	NA	NA	NA
ENSDARG00000103231	si:ch211-199i15.5	0	NA	NA	NA	NA	NA
ENSDARG00000103232	BX469901.1	0	NA	NA	NA	NA	NA
ENSDARG00000103233	U1	0	NA	NA	NA	NA	NA
ENSDARG00000103234	ppie	5.18476	3.12135	2.35865	1.32337	NA	NA
ENSDARG00000103236	or113-2	0	NA	NA	NA	NA	NA
ENSDARG00000103239	si:dkey-14o6.8	0	NA	NA	NA	NA	NA
ENSDARG00000103240	5S_rRNA	0	NA	NA	NA	NA	NA
ENSDARG00000103241	CABZ01002280.1	0	NA	NA	NA	NA	NA
ENSDARG00000103242	U6	0	NA	NA	NA	NA	NA
ENSDARG00000103243	si:dkey-145i3.2	0	NA	NA	NA	NA	NA
ENSDARG00000103244	CABZ01081752.3	0	NA	NA	NA	NA	NA
ENSDARG00000103245	si:ch211-168h21.2	4.10944	4.21924	2.47361	1.7057	NA	NA
ENSDARG00000103246	SHANK2 (2 of 2)	5.77609	-4.25119	2.54014	-1.6736	NA	NA
ENSDARG00000103247	znf993	0	NA	NA	NA	NA	NA
ENSDARG00000103248	CABZ01064771.1	0	NA	NA	NA	NA	NA
ENSDARG00000103252	si:busm1-169i8.11	0	NA	NA	NA	NA	NA
ENSDARG00000103253	zgc:112023	26.9939	5.65311	2.31599	2.4409	NA	NA
ENSDARG00000103255	BX927210.1	0	NA	NA	NA	NA	NA
ENSDARG00000103256	pcdh2g1	1.88149	3.15408	2.59921	1.21347	NA	NA
ENSDARG00000103257	BX511078.2	11.0081	-4.94173	2.51723	-1.96316	NA	NA
ENSDARG00000103258	U6	0	NA	NA	NA	NA	NA
ENSDARG00000103259	opn4xb	0	NA	NA	NA	NA	NA
ENSDARG00000103260	si:ch211-57b15.1	0	NA	NA	NA	NA	NA
ENSDARG00000103261	ARSG (2 of 2)	0	NA	NA	NA	NA	NA
ENSDARG00000103262	5S_rRNA	4.7875	4.35239	2.47823	1.75625	NA	NA
ENSDARG00000103263	dre-mir-733	0	NA	NA	NA	NA	NA
ENSDARG00000103264	DCDC2C	0	NA	NA	NA	NA	NA
ENSDARG00000103265	si:ch211-223g7.2	4.70538	-2.48434	2.46039	-1.00973	NA	NA
ENSDARG00000103267	U6	0	NA	NA	NA	NA	NA
ENSDARG00000103268	si:ch211-215a9.12	0	NA	NA	NA	NA	NA
ENSDARG00000103269	U1	0	NA	NA	NA	NA	NA
ENSDARG00000103270	si:ch211-212j20.1	0	NA	NA	NA	NA	NA
ENSDARG00000103272	si:dkey-53k12.1	0	NA	NA	NA	NA	NA
ENSDARG00000103273	CABZ01059909.2	0	NA	NA	NA	NA	NA
ENSDARG00000103274	si:rp71-1d10.7	0	NA	NA	NA	NA	NA
ENSDARG00000103275	BX571691.1	0	NA	NA	NA	NA	NA
ENSDARG00000103278	si:ch211-136k14.3	3.08187	3.8626	2.50057	1.54469	NA	NA
ENSDARG00000103280	U6	0	NA	NA	NA	NA	NA
ENSDARG00000103282	5S_rRNA	0	NA	NA	NA	NA	NA
ENSDARG00000103283	si:dkey-238o14.7	0	NA	NA	NA	NA	NA
ENSDARG00000103285	CCDC134 (2 of 2)	0	NA	NA	NA	NA	NA
ENSDARG00000103287	BX571837.1	0	NA	NA	NA	NA	NA
ENSDARG00000103289	ASIC2 (2 of 2)	3.27743	3.74088	2.58517	1.44705	NA	NA
ENSDARG00000103290	CABZ01085924.1	0	NA	NA	NA	NA	NA
ENSDARG00000103291	U1	0	NA	NA	NA	NA	NA
ENSDARG00000103297	FO704607.1	0	NA	NA	NA	NA	NA
ENSDARG00000103299	BX293994.1	0	NA	NA	NA	NA	NA
ENSDARG00000103300	si:ch211-106g8.37	0	NA	NA	NA	NA	NA
ENSDARG00000103301	ACEA_U3	0	NA	NA	NA	NA	NA
ENSDARG00000103302	U3	0	NA	NA	NA	NA	NA
ENSDARG00000103303	BX950853.1	0	NA	NA	NA	NA	NA
ENSDARG00000103305	P2RY14	0	NA	NA	NA	NA	NA
ENSDARG00000103310	znf1053	0	NA	NA	NA	NA	NA
ENSDARG00000103311	fbln1	0	NA	NA	NA	NA	NA
ENSDARG00000103312	CU469384.1	0	NA	NA	NA	NA	NA
ENSDARG00000103314	si:dkey-84h14.1	0	NA	NA	NA	NA	NA
ENSDARG00000103317	capn5a	36.2533	-0.736311	2.24456	-0.328042	NA	NA
ENSDARG00000103318	mrpl3	7.2087	2.51968	2.43545	1.03458	NA	NA
ENSDARG00000103319	si:ch73-359m17.7	17.4283	-3.75491	2.32065	-1.61804	NA	NA
ENSDARG00000103320	lclat1	128.874	-0.30702	2.14355	-0.14323	NA	NA
ENSDARG00000103321	5S_rRNA	0	NA	NA	NA	NA	NA
ENSDARG00000103322	si:ch73-347e22.8	2.36703	3.384	2.59799	1.30254	NA	NA
ENSDARG00000103325	U1	0	NA	NA	NA	NA	NA
ENSDARG00000103327	U6	0	NA	NA	NA	NA	NA
ENSDARG00000103328	si:dkey-188e21.1	0	NA	NA	NA	NA	NA
ENSDARG00000103329	U3	0	NA	NA	NA	NA	NA
ENSDARG00000103330	si:ch73-236c18.5	0	NA	NA	NA	NA	NA
ENSDARG00000103331	U6	0	NA	NA	NA	NA	NA
ENSDARG00000103332	KCNJ10 (2 of 3)	0	NA	NA	NA	NA	NA
ENSDARG00000103334	dre-mir-338-1	0	NA	NA	NA	NA	NA
ENSDARG00000103335	U1	0	NA	NA	NA	NA	NA
ENSDARG00000103336	si:dkey-77g12.4	0	NA	NA	NA	NA	NA
ENSDARG00000103338	Metazoa_SRP	0	NA	NA	NA	NA	NA
ENSDARG00000103339	si:ch211-193l2.5	0	NA	NA	NA	NA	NA
ENSDARG00000103341	si:ch211-110e21.4	20.6419	-1.02734	2.22909	-0.46088	NA	NA
ENSDARG00000103342	CABZ01113193.1	0	NA	NA	NA	NA	NA
ENSDARG00000103343	TRIM14 (17 of 19)	0	NA	NA	NA	NA	NA
ENSDARG00000103344	CR407594.2	0	NA	NA	NA	NA	NA
ENSDARG00000103345	CGA (2 of 2)	0	NA	NA	NA	NA	NA
ENSDARG00000103348	si:dkey-176f19.7	0	NA	NA	NA	NA	NA
ENSDARG00000103349	CABZ01112344.2	0	NA	NA	NA	NA	NA
ENSDARG00000103351	si:ch211-149f21.3	0	NA	NA	NA	NA	NA
ENSDARG00000103352	dre-mir-1-2	0	NA	NA	NA	NA	NA
ENSDARG00000103353	U6	0	NA	NA	NA	NA	NA
ENSDARG00000103354	U1	0	NA	NA	NA	NA	NA
ENSDARG00000103355	mascRNA-menRNA	0	NA	NA	NA	NA	NA
ENSDARG00000103356	U6	0	NA	NA	NA	NA	NA
ENSDARG00000103357	otud4	0	NA	NA	NA	NA	NA
ENSDARG00000103358	si:ch73-187p21.1	29.3501	-1.81518	2.18568	-0.830487	NA	NA
ENSDARG00000103359	SLITRK5 (2 of 2)	0	NA	NA	NA	NA	NA
ENSDARG00000103362	FBXL19	5.88723	4.44529	2.54325	1.74787	NA	NA
ENSDARG00000103363	U1	0	NA	NA	NA	NA	NA
ENSDARG00000103365	si:ch73-80e1.4	0	NA	NA	NA	NA	NA
ENSDARG00000103366	U6	0	NA	NA	NA	NA	NA
ENSDARG00000103368	U3	0	NA	NA	NA	NA	NA
ENSDARG00000103370	lrrc8da	44.9666	-0.489781	2.47137	-0.198182	NA	NA
ENSDARG00000103371	si:dkey-190j3.6	7.42815	-2.48018	2.43593	-1.01817	NA	NA
ENSDARG00000103372	U1	0	NA	NA	NA	NA	NA
ENSDARG00000103373	CABZ01088536.1	0	NA	NA	NA	NA	NA
ENSDARG00000103374	U1	0	NA	NA	NA	NA	NA
ENSDARG00000103375	si:ch211-161m3.4	2.6705	3.50522	2.59744	1.34949	NA	NA
ENSDARG00000103376	si:ch211-127b16.6	0	NA	NA	NA	NA	NA
ENSDARG00000103378	U6	0	NA	NA	NA	NA	NA
ENSDARG00000103379	pax6a	4.52472	2.06428	2.35947	0.874891	NA	NA
ENSDARG00000103384	SNORA26	0	NA	NA	NA	NA	NA
ENSDARG00000103385	U1	0	NA	NA	NA	NA	NA
ENSDARG00000103387	U1	0	NA	NA	NA	NA	NA
ENSDARG00000103389	U1	0	NA	NA	NA	NA	NA
ENSDARG00000103392	Metazoa_SRP	0	NA	NA	NA	NA	NA
ENSDARG00000103393	U6	0	NA	NA	NA	NA	NA
ENSDARG00000103395	MAP7D1 (5 of 6)	0	NA	NA	NA	NA	NA
ENSDARG00000103396	znf804b	0	NA	NA	NA	NA	NA
ENSDARG00000103397	znf1132	0	NA	NA	NA	NA	NA
ENSDARG00000103398	fabp1b.2	55.0767	-7.007	2.37743	-2.9473	NA	NA
ENSDARG00000103399	SLC44A2 (2 of 2)	0	NA	NA	NA	NA	NA
ENSDARG00000103400	si:ch211-161m3.1	0	NA	NA	NA	NA	NA
ENSDARG00000103401	CR318592.1	0	NA	NA	NA	NA	NA
ENSDARG00000103402	mascRNA-menRNA	0	NA	NA	NA	NA	NA
ENSDARG00000103405	znf1102	0	NA	NA	NA	NA	NA
ENSDARG00000103406	U6	0	NA	NA	NA	NA	NA
ENSDARG00000103407	U3	0	NA	NA	NA	NA	NA
ENSDARG00000103408	5S_rRNA	0	NA	NA	NA	NA	NA
ENSDARG00000103409	uhrf1	9.20767	5.18	2.43071	2.13107	NA	NA
ENSDARG00000103410	5S_rRNA	0	NA	NA	NA	NA	NA
ENSDARG00000103411	si:dkeyp-3b12.8	0	NA	NA	NA	NA	NA
ENSDARG00000103412	5S_rRNA	0	NA	NA	NA	NA	NA
ENSDARG00000103413	zgc:109949	0	NA	NA	NA	NA	NA
ENSDARG00000103414	DENND6A (2 of 2)	0	NA	NA	NA	NA	NA
ENSDARG00000103416	5S_rRNA	0	NA	NA	NA	NA	NA
ENSDARG00000103417	si:dkey-269o24.6	0	NA	NA	NA	NA	NA
ENSDARG00000103418	or106-3	0	NA	NA	NA	NA	NA
ENSDARG00000103419	CABZ01019440.1	0	NA	NA	NA	NA	NA
ENSDARG00000103421	U1	0	NA	NA	NA	NA	NA
ENSDARG00000103423	si:ch211-261i17.1	0	NA	NA	NA	NA	NA
ENSDARG00000103426	AL929019.1	0	NA	NA	NA	NA	NA
ENSDARG00000103428	ogdhb	283.301	5.7299	1.85825	3.08349	NA	NA
ENSDARG00000103429	si:ch211-194e2.5	0	NA	NA	NA	NA	NA
ENSDARG00000103430	si:ch73-226i7.1	0	NA	NA	NA	NA	NA
ENSDARG00000103431	U1	0	NA	NA	NA	NA	NA
ENSDARG00000103434	si:ch73-295i22.5	0	NA	NA	NA	NA	NA
ENSDARG00000103436	BX548028.1	0	NA	NA	NA	NA	NA
ENSDARG00000103437	CABZ01075923.1	0	NA	NA	NA	NA	NA
ENSDARG00000103438	si:ch211-106g8.34	0	NA	NA	NA	NA	NA
ENSDARG00000103439	si:dkey-248e17.5	0	NA	NA	NA	NA	NA
ENSDARG00000103440	5S_rRNA	0	NA	NA	NA	NA	NA
ENSDARG00000103441	znf1060	0	NA	NA	NA	NA	NA
ENSDARG00000103445	CR376738.3	0	NA	NA	NA	NA	NA
ENSDARG00000103446	CR550302.1	0	NA	NA	NA	NA	NA
ENSDARG00000103447	gig2k	0	NA	NA	NA	NA	NA
ENSDARG00000103448	U1	0	NA	NA	NA	NA	NA
ENSDARG00000103451	CABZ01042594.1	0	NA	NA	NA	NA	NA
ENSDARG00000103452	si:ch211-165a10.10	0	NA	NA	NA	NA	NA
ENSDARG00000103453	zfpl1	158.068	0.408248	2.14714	0.190136	NA	NA
ENSDARG00000103454	TRPM6	0	NA	NA	NA	NA	NA
ENSDARG00000103455	MFSD7	0	NA	NA	NA	NA	NA
ENSDARG00000103458	znf1126	0	NA	NA	NA	NA	NA
ENSDARG00000103459	evplb	0	NA	NA	NA	NA	NA
ENSDARG00000103460	BX324163.1	0	NA	NA	NA	NA	NA
ENSDARG00000103461	5S_rRNA	0	NA	NA	NA	NA	NA
ENSDARG00000103463	U6	0	NA	NA	NA	NA	NA
ENSDARG00000103465	5S_rRNA	0	NA	NA	NA	NA	NA
ENSDARG00000103466	ccl35.1	91.314	-7.25189	2.42577	-2.98951	NA	NA
ENSDARG00000103468	otud4	0	NA	NA	NA	NA	NA
ENSDARG00000103469	si:ch211-222o17.1	0	NA	NA	NA	NA	NA
ENSDARG00000103470	polm	1.39594	2.85687	2.60119	1.0983	NA	NA
ENSDARG00000103471	si:dkey-199m13.4	0	NA	NA	NA	NA	NA
ENSDARG00000103474	SCARNA6	0	NA	NA	NA	NA	NA
ENSDARG00000103475	U1	0	NA	NA	NA	NA	NA
ENSDARG00000103476	trpm1b	136.632	-3.56195	2.39765	-1.4856	NA	NA
ENSDARG00000103478	nsun6	2.24564	3.33118	2.59825	1.28208	NA	NA
ENSDARG00000103480	BX640512.1	0	NA	NA	NA	NA	NA
ENSDARG00000103482	CABZ01041496.1	0	NA	NA	NA	NA	NA
ENSDARG00000103484	si:ch211-215k15.5	72.1254	-2.16846	2.46853	-0.878443	NA	NA
ENSDARG00000103486	si:dkey-111b14.5	0	NA	NA	NA	NA	NA
ENSDARG00000103487	si:ch211-208a5.5	0	NA	NA	NA	NA	NA
ENSDARG00000103489	si:ch211-152f2.3	0	NA	NA	NA	NA	NA
ENSDARG00000103490	dpysl4	5.88723	4.44529	2.54325	1.74787	NA	NA
ENSDARG00000103491	Metazoa_SRP	0	NA	NA	NA	NA	NA
ENSDARG00000103496	U6	0	NA	NA	NA	NA	NA
ENSDARG00000103497	si:dkey-246j6.3	0	NA	NA	NA	NA	NA
ENSDARG00000103498	epd	0	NA	NA	NA	NA	NA
ENSDARG00000103499	HOTTIP_2	0	NA	NA	NA	NA	NA
ENSDARG00000103500	SCARNA8	0	NA	NA	NA	NA	NA
ENSDARG00000103502	5S_rRNA	0	NA	NA	NA	NA	NA
ENSDARG00000103503	dgat1a	33.362	-1.19332	2.36768	-0.504005	NA	NA
ENSDARG00000103504	si:dkey-97i18.6	0	NA	NA	NA	NA	NA
ENSDARG00000103506	si:ch211-106g8.22	0	NA	NA	NA	NA	NA
ENSDARG00000103508	si:dkey-31e10.4	0	NA	NA	NA	NA	NA
ENSDARG00000103509	si:ch73-106n3.2	0	NA	NA	NA	NA	NA
ENSDARG00000103510	CR391991.2	0	NA	NA	NA	NA	NA
ENSDARG00000103512	CABZ01033178.1	0	NA	NA	NA	NA	NA
ENSDARG00000103513	dre-mir-430c-1	0	NA	NA	NA	NA	NA
ENSDARG00000103514	CABZ01044561.1	0	NA	NA	NA	NA	NA
ENSDARG00000103515	vcana	0	NA	NA	NA	NA	NA
ENSDARG00000103517	CR759810.1	0	NA	NA	NA	NA	NA
ENSDARG00000103518	abhd8a	0	NA	NA	NA	NA	NA
ENSDARG00000103520	BX005082.2	11.4732	-4.98523	2.51625	-1.98121	NA	NA
ENSDARG00000103523	nudt6	1.94218	3.18581	2.59903	1.22577	NA	NA
ENSDARG00000103524	U6	0	NA	NA	NA	NA	NA
ENSDARG00000103526	Metazoa_SRP	0	NA	NA	NA	NA	NA
ENSDARG00000103527	si:dkeyp-35e5.9	0	NA	NA	NA	NA	NA
ENSDARG00000103528	si:ch73-209e20.6	17.2697	-4.54407	2.41454	-1.88196	NA	NA
ENSDARG00000103529	snx1b	0	NA	NA	NA	NA	NA
ENSDARG00000103531	5S_rRNA	0	NA	NA	NA	NA	NA
ENSDARG00000103532	CR855393.3	0	NA	NA	NA	NA	NA
ENSDARG00000103533	clec14a	0	NA	NA	NA	NA	NA
ENSDARG00000103534	si:ch211-117l17.4	0	NA	NA	NA	NA	NA
ENSDARG00000103535	SORCS3 (2 of 2)	6.07732	4.43487	2.55431	1.73623	NA	NA
ENSDARG00000103537	ttll12	21.7807	-5.65039	2.50556	-2.25514	NA	NA
ENSDARG00000103538	si:dkey-201g16.6	0	NA	NA	NA	NA	NA
ENSDARG00000103539	5S_rRNA	0	NA	NA	NA	NA	NA
ENSDARG00000103540	gpr132b	0	NA	NA	NA	NA	NA
ENSDARG00000103541	BX469910.3	0	NA	NA	NA	NA	NA
ENSDARG00000103543	gngt2b	242.966	3.22102	2.31433	1.39177	NA	NA
ENSDARG00000103544	trgv5	0	NA	NA	NA	NA	NA
ENSDARG00000103547	BX572103.4	0	NA	NA	NA	NA	NA
ENSDARG00000103548	si:rp71-81e14.3	0	NA	NA	NA	NA	NA
ENSDARG00000103549	si:dkey-158n23.2	0	NA	NA	NA	NA	NA
ENSDARG00000103550	5S_rRNA	0	NA	NA	NA	NA	NA
ENSDARG00000103551	rnf213b	102.257	-3.26168	2.23009	-1.46258	NA	NA
ENSDARG00000103552	si:ch211-106g8.19	0	NA	NA	NA	NA	NA
ENSDARG00000103555	si:ch211-8c17.4	0	NA	NA	NA	NA	NA
ENSDARG00000103556	si:ch211-218g23.6	41.0963	-3.88699	2.42345	-1.60391	NA	NA
ENSDARG00000103557	U1	0	NA	NA	NA	NA	NA
ENSDARG00000103558	U6	0	NA	NA	NA	NA	NA
ENSDARG00000103559	U6	0	NA	NA	NA	NA	NA
ENSDARG00000103560	U1	0	NA	NA	NA	NA	NA
ENSDARG00000103561	U1	0	NA	NA	NA	NA	NA
ENSDARG00000103562	CU462878.2	0	NA	NA	NA	NA	NA
ENSDARG00000103563	IFT122	0	NA	NA	NA	NA	NA
ENSDARG00000103564	si:dkeyp-30d6.2	0	NA	NA	NA	NA	NA
ENSDARG00000103565	FQ377981.1	0	NA	NA	NA	NA	NA
ENSDARG00000103567	AL845419.1	0	NA	NA	NA	NA	NA
ENSDARG00000103568	CABZ01088536.2	0	NA	NA	NA	NA	NA
ENSDARG00000103569	si:ch73-22a13.1	0	NA	NA	NA	NA	NA
ENSDARG00000103570	U6	0	NA	NA	NA	NA	NA
ENSDARG00000103571	si:ch211-255f4.8	0	NA	NA	NA	NA	NA
ENSDARG00000103572	si:dkey-201i24.3	0	NA	NA	NA	NA	NA
ENSDARG00000103573	si:dkey-48g21.5	0	NA	NA	NA	NA	NA
ENSDARG00000103574	RHO (3 of 3)	0	NA	NA	NA	NA	NA
ENSDARG00000103575	si:dkeyp-104b3.1	0	NA	NA	NA	NA	NA
ENSDARG00000103577	syngr1b	0	NA	NA	NA	NA	NA
ENSDARG00000103580	TWSG1 (1 of 2)	0	NA	NA	NA	NA	NA
ENSDARG00000103582	si:dkeyp-79b7.11	1.63871	3.01627	2.60007	1.16007	NA	NA
ENSDARG00000103583	si:ch211-106g8.17	0	NA	NA	NA	NA	NA
ENSDARG00000103584	BX927374.1	0	NA	NA	NA	NA	NA
ENSDARG00000103586	si:dkey-65j6.2	0	NA	NA	NA	NA	NA
ENSDARG00000103587	U6	0	NA	NA	NA	NA	NA
ENSDARG00000103588	prrt2	7.9508	4.7934	2.52981	1.89476	NA	NA
ENSDARG00000103592	runx1	0	NA	NA	NA	NA	NA
ENSDARG00000103593	U1	0	NA	NA	NA	NA	NA
ENSDARG00000103596	BX247865.1	0	NA	NA	NA	NA	NA
ENSDARG00000103597	si:dkey-40j3.3	0	NA	NA	NA	NA	NA
ENSDARG00000103598	siva1	27.7035	-2.99488	2.4286	-1.23317	NA	NA
ENSDARG00000103599	Metazoa_SRP	0	NA	NA	NA	NA	NA
ENSDARG00000103600	st8sia4	43.4004	1.00527	2.03021	0.495157	NA	NA
ENSDARG00000103601	5S_rRNA	0	NA	NA	NA	NA	NA
ENSDARG00000103603	CABZ01068244.1	0	NA	NA	NA	NA	NA
ENSDARG00000103604	BX470200.3	0	NA	NA	NA	NA	NA
ENSDARG00000103605	BX322657.1	2.30634	3.35793	2.59812	1.29245	NA	NA
ENSDARG00000103606	NDST1 (2 of 2)	42.0508	5.63315	2.20851	2.55066	NA	NA
ENSDARG00000103607	wtip	0	NA	NA	NA	NA	NA
ENSDARG00000103609	MIB2	0	NA	NA	NA	NA	NA
ENSDARG00000103610	actr8	2.6098	3.4821	2.59754	1.34054	NA	NA
ENSDARG00000103611	U6	0	NA	NA	NA	NA	NA
ENSDARG00000103613	TSPAN17	0	NA	NA	NA	NA	NA
ENSDARG00000103617	SNORD15	0	NA	NA	NA	NA	NA
ENSDARG00000103620	U6	0	NA	NA	NA	NA	NA
ENSDARG00000103621	FP236553.1	0	NA	NA	NA	NA	NA
ENSDARG00000103622	5S_rRNA	0	NA	NA	NA	NA	NA
ENSDARG00000103623	npy7r	0	NA	NA	NA	NA	NA
ENSDARG00000103624	si:ch73-226i7.5	0	NA	NA	NA	NA	NA
ENSDARG00000103626	si:dkey-161l11.22	0	NA	NA	NA	NA	NA
ENSDARG00000103627	shroom3	0	NA	NA	NA	NA	NA
ENSDARG00000103629	ACEA_U3	0	NA	NA	NA	NA	NA
ENSDARG00000103630	CABZ01081821.1	0	NA	NA	NA	NA	NA
ENSDARG00000103631	BX248136.1	0	NA	NA	NA	NA	NA
ENSDARG00000103632	or114-1	0	NA	NA	NA	NA	NA
ENSDARG00000103633	U6	0	NA	NA	NA	NA	NA
ENSDARG00000103635	si:dkeyp-3b12.10	0	NA	NA	NA	NA	NA
ENSDARG00000103637	THNSL1	0	NA	NA	NA	NA	NA
ENSDARG00000103638	PVRL3 (2 of 2)	0	NA	NA	NA	NA	NA
ENSDARG00000103641	FBN3 (2 of 2)	0	NA	NA	NA	NA	NA
ENSDARG00000103642	pglyrp6	0	NA	NA	NA	NA	NA
ENSDARG00000103643	unc45a	95.3276	-0.777972	2.49022	-0.312411	NA	NA
ENSDARG00000103644	si:ch211-215a9.36	3.70718	-3.73311	2.57313	-1.4508	NA	NA
ENSDARG00000103646	CR318595.2	0	NA	NA	NA	NA	NA
ENSDARG00000103649	BX005399.1	0	NA	NA	NA	NA	NA
ENSDARG00000103650	si:ch73-329n5.1	0	NA	NA	NA	NA	NA
ENSDARG00000103651	map3k12	17.7178	3.43268	2.31444	1.48316	NA	NA
ENSDARG00000103652	U6	0	NA	NA	NA	NA	NA
ENSDARG00000103653	si:ch73-266m14.1	0	NA	NA	NA	NA	NA
ENSDARG00000103654	ZCCHC16	0	NA	NA	NA	NA	NA
ENSDARG00000103655	si:dkey-161l11.32	0	NA	NA	NA	NA	NA
ENSDARG00000103657	U6	0	NA	NA	NA	NA	NA
ENSDARG00000103660	5S_rRNA	0	NA	NA	NA	NA	NA
ENSDARG00000103661	U6	0	NA	NA	NA	NA	NA
ENSDARG00000103662	SSTR3 (2 of 2)	0	NA	NA	NA	NA	NA
ENSDARG00000103663	NINJ1	2.42772	3.40942	2.59787	1.31239	NA	NA
ENSDARG00000103664	U6	0	NA	NA	NA	NA	NA
ENSDARG00000103666	dapk2b	0	NA	NA	NA	NA	NA
ENSDARG00000103667	gga3	70.2095	-1.58901	2.39028	-0.664778	NA	NA
ENSDARG00000103673	si:ch211-165a10.1	0	NA	NA	NA	NA	NA
ENSDARG00000103674	FO704866.1	0	NA	NA	NA	NA	NA
ENSDARG00000103676	si:dkey-90l8.3	0	NA	NA	NA	NA	NA
ENSDARG00000103677	OGFR (4 of 4)	0	NA	NA	NA	NA	NA
ENSDARG00000103679	bmp16	20.7955	4.86489	2.26449	2.14834	NA	NA
ENSDARG00000103684	ap4e1	53.1829	-2.62025	2.26786	-1.15539	NA	NA
ENSDARG00000103685	or106-2	0	NA	NA	NA	NA	NA
ENSDARG00000103686	5S_rRNA	0	NA	NA	NA	NA	NA
ENSDARG00000103688	tank	0	NA	NA	NA	NA	NA
ENSDARG00000103691	RFX7 (2 of 2)	101.838	3.59041	2.25678	1.59094	NA	NA
ENSDARG00000103692	p4ha3	3.11403	-3.52531	2.58894	-1.36168	NA	NA
ENSDARG00000103693	U1	0	NA	NA	NA	NA	NA
ENSDARG00000103694	CR356223.4	0	NA	NA	NA	NA	NA
ENSDARG00000103695	5S_rRNA	0	NA	NA	NA	NA	NA
ENSDARG00000103696	CABZ01064968.1	0	NA	NA	NA	NA	NA
ENSDARG00000103698	dre-mir-430a-2	0	NA	NA	NA	NA	NA
ENSDARG00000103700	si:ch211-239d6.2	0	NA	NA	NA	NA	NA
ENSDARG00000103701	FO393424.1	0	NA	NA	NA	NA	NA
ENSDARG00000103702	si:busm1-194e12.8	0	NA	NA	NA	NA	NA
ENSDARG00000103703	CLDN23 (3 of 3)	27.7788	-5.94166	2.33803	-2.54131	NA	NA
ENSDARG00000103704	crhr2	0	NA	NA	NA	NA	NA
ENSDARG00000103706	U1	0	NA	NA	NA	NA	NA
ENSDARG00000103707	si:dkey-161l11.7	0	NA	NA	NA	NA	NA
ENSDARG00000103709	si:ch73-87e17.1	0	NA	NA	NA	NA	NA
ENSDARG00000103710	U1	0	NA	NA	NA	NA	NA
ENSDARG00000103711	CASKIN2 (2 of 2)	0	NA	NA	NA	NA	NA
ENSDARG00000103712	ppapdc3	0	NA	NA	NA	NA	NA
ENSDARG00000103713	cd248a	0	NA	NA	NA	NA	NA
ENSDARG00000103715	BX510949.1	0	NA	NA	NA	NA	NA
ENSDARG00000103716	si:busm1-48c11.3	0	NA	NA	NA	NA	NA
ENSDARG00000103717	si:dkey-204g14.4	0	NA	NA	NA	NA	NA
ENSDARG00000103721	si:dkey-122c11.7	0	NA	NA	NA	NA	NA
ENSDARG00000103722	si:dkey-108k21.9	0	NA	NA	NA	NA	NA
ENSDARG00000103724	CABZ01022569.2	0	NA	NA	NA	NA	NA
ENSDARG00000103727	TFR2	1.88149	3.15408	2.59921	1.21347	NA	NA
ENSDARG00000103728	U3	0	NA	NA	NA	NA	NA
ENSDARG00000103729	dre-mir-430a-2	0	NA	NA	NA	NA	NA
ENSDARG00000103731	CABZ01064968.2	0	NA	NA	NA	NA	NA
ENSDARG00000103732	plp1a	0	NA	NA	NA	NA	NA
ENSDARG00000103733	U6	0	NA	NA	NA	NA	NA
ENSDARG00000103734	si:ch73-25e21.1	0	NA	NA	NA	NA	NA
ENSDARG00000103737	si:ch211-230g14.6	0	NA	NA	NA	NA	NA
ENSDARG00000103738	si:ch73-343g19.7	3.20342	3.67534	2.59565	1.41596	NA	NA
ENSDARG00000103742	5S_rRNA	0	NA	NA	NA	NA	NA
ENSDARG00000103743	si:dkeyp-72e1.9	42.9261	2.80103	2.45716	1.13994	NA	NA
ENSDARG00000103745	si:dkey-237i9.7	0	NA	NA	NA	NA	NA
ENSDARG00000103746	mapkbp1	14.7853	0.660652	2.25007	0.293613	NA	NA
ENSDARG00000103749	U6	0	NA	NA	NA	NA	NA
ENSDARG00000103750	si:ch211-246m6.5	0	NA	NA	NA	NA	NA
ENSDARG00000103752	DUSP26	1.57802	2.97869	2.60032	1.14551	NA	NA
ENSDARG00000103753	U6	0	NA	NA	NA	NA	NA
ENSDARG00000103754	aspm	0	NA	NA	NA	NA	NA
ENSDARG00000103755	si:dkeyp-4c4.1	27.1462	4.38666	2.42032	1.81243	NA	NA
ENSDARG00000103756	si:ch211-261o3.5	0	NA	NA	NA	NA	NA
ENSDARG00000103757	U6	0	NA	NA	NA	NA	NA
ENSDARG00000103758	U1	0	NA	NA	NA	NA	NA
ENSDARG00000103759	fahd2a	0	NA	NA	NA	NA	NA
ENSDARG00000103761	ugt1b6p	0	NA	NA	NA	NA	NA
ENSDARG00000103763	L3HYPDH	0	NA	NA	NA	NA	NA
ENSDARG00000103764	GDNF (2 of 2)	0	NA	NA	NA	NA	NA
ENSDARG00000103765	stpg1	0	NA	NA	NA	NA	NA
ENSDARG00000103767	CR855320.1	0	NA	NA	NA	NA	NA
ENSDARG00000103768	si:dkeyp-28d2.4	9.38614	-4.78273	2.51901	-1.89866	NA	NA
ENSDARG00000103769	si:ch211-147m6.2	0	NA	NA	NA	NA	NA
ENSDARG00000103770	ARMC6	3.5202	3.82924	2.57867	1.48496	NA	NA
ENSDARG00000103771	cep128	20.8209	-5.40397	2.42952	-2.2243	NA	NA
ENSDARG00000103772	si:ch211-106g8.7	0	NA	NA	NA	NA	NA
ENSDARG00000103773	si:ch211-11c3.3	0	NA	NA	NA	NA	NA
ENSDARG00000103775	THBS1 (2 of 2)	0	NA	NA	NA	NA	NA
ENSDARG00000103776	si:dkey-29l6.2	0	NA	NA	NA	NA	NA
ENSDARG00000103778	U1	0	NA	NA	NA	NA	NA
ENSDARG00000103780	5S_rRNA	0	NA	NA	NA	NA	NA
ENSDARG00000103782	5S_rRNA	0	NA	NA	NA	NA	NA
ENSDARG00000103784	U1	0	NA	NA	NA	NA	NA
ENSDARG00000103788	si:rp71-1d10.6	0	NA	NA	NA	NA	NA
ENSDARG00000103793	si:dkey-201g16.3	0	NA	NA	NA	NA	NA
ENSDARG00000103794	U1	0	NA	NA	NA	NA	NA
ENSDARG00000103795	zgc:113348	7.8901	4.78462	2.5301	1.89108	NA	NA
ENSDARG00000103796	BX088712.2	0	NA	NA	NA	NA	NA
ENSDARG00000103797	XKR4 (1 of 2)	18.5383	4.87912	2.4076	2.02655	NA	NA
ENSDARG00000103798	U1	0	NA	NA	NA	NA	NA
ENSDARG00000103800	prkar1b	82.4906	0.759423	2.15667	0.352127	NA	NA
ENSDARG00000103801	U6	0	NA	NA	NA	NA	NA
ENSDARG00000103803	dre-mir-430c-1	0	NA	NA	NA	NA	NA
ENSDARG00000103804	si:ch73-309n4.1	0	NA	NA	NA	NA	NA
ENSDARG00000103805	U6	0	NA	NA	NA	NA	NA
ENSDARG00000103806	si:ch211-12p12.4	0	NA	NA	NA	NA	NA
ENSDARG00000103808	U1	0	NA	NA	NA	NA	NA
ENSDARG00000103809	si:dkey-146c18.3	0	NA	NA	NA	NA	NA
ENSDARG00000103812	U1	0	NA	NA	NA	NA	NA
ENSDARG00000103813	ATE1	0	NA	NA	NA	NA	NA
ENSDARG00000103814	si:dkeyp-55h4.2	0	NA	NA	NA	NA	NA
ENSDARG00000103816	BX537263.1	0	NA	NA	NA	NA	NA
ENSDARG00000103817	TMEM42 (2 of 2)	3.64159	3.87076	2.57579	1.50275	NA	NA
ENSDARG00000103818	CU896644.1	0	NA	NA	NA	NA	NA
ENSDARG00000103821	FP017147.1	0	NA	NA	NA	NA	NA
ENSDARG00000103822	CABZ01081565.1	0	NA	NA	NA	NA	NA
ENSDARG00000103823	RBMS1 (2 of 2)	12.9789	0.484064	2.34691	0.206255	NA	NA
ENSDARG00000103826	gpib	0	NA	NA	NA	NA	NA
ENSDARG00000103827	znf1144	3.33018	2.08908	2.39168	0.873477	NA	NA
ENSDARG00000103828	CR354435.3	0	NA	NA	NA	NA	NA
ENSDARG00000103829	si:ch73-236c18.2	0	NA	NA	NA	NA	NA
ENSDARG00000103830	ddr2l	2.34	2.59184	2.53763	1.02136	NA	NA
ENSDARG00000103832	CU457778.4	0	NA	NA	NA	NA	NA
ENSDARG00000103833	si:dkey-77g12.1	0	NA	NA	NA	NA	NA
ENSDARG00000103835	5S_rRNA	0	NA	NA	NA	NA	NA
ENSDARG00000103836	CR762436.4	0	NA	NA	NA	NA	NA
ENSDARG00000103837	MYH7 (6 of 7)	0	NA	NA	NA	NA	NA
ENSDARG00000103838	CABZ01074886.1	0	NA	NA	NA	NA	NA
ENSDARG00000103839	U3	0	NA	NA	NA	NA	NA
ENSDARG00000103842	si:dkey-161l11.16	0	NA	NA	NA	NA	NA
ENSDARG00000103847	ADCY9 (2 of 2)	0	NA	NA	NA	NA	NA
ENSDARG00000103848	apba1a	298.359	6.9057	2.43979	2.83044	NA	NA
ENSDARG00000103850	CABZ01021426.1	1.88149	3.15408	2.59921	1.21347	NA	NA
ENSDARG00000103851	tnrc6c2	6.79447	2.97872	2.43162	1.22499	NA	NA
ENSDARG00000103852	si:ch211-215e19.7	0	NA	NA	NA	NA	NA
ENSDARG00000103853	si:dkey-15h8.5	0	NA	NA	NA	NA	NA
ENSDARG00000103854	PDLIM7	0	NA	NA	NA	NA	NA
ENSDARG00000103855	CABZ01016079.1	0	NA	NA	NA	NA	NA
ENSDARG00000103857	5S_rRNA	0	NA	NA	NA	NA	NA
ENSDARG00000103858	arf4a	99.6131	-3.96934	2.34054	-1.69591	NA	NA
ENSDARG00000103859	KRTCAP2 (2 of 2)	0	NA	NA	NA	NA	NA
ENSDARG00000103861	5S_rRNA	0	NA	NA	NA	NA	NA
ENSDARG00000103863	U1	0	NA	NA	NA	NA	NA
ENSDARG00000103864	CABZ01117436.1	0	NA	NA	NA	NA	NA
ENSDARG00000103865	wu:fc30c06	30.0476	-3.06903	2.31819	-1.32389	NA	NA
ENSDARG00000103866	si:busm1-169i8.11	0	NA	NA	NA	NA	NA
ENSDARG00000103867	si:dkey-209n16.3	0	NA	NA	NA	NA	NA
ENSDARG00000103868	E2F1	0	NA	NA	NA	NA	NA
ENSDARG00000103869	U6	0	NA	NA	NA	NA	NA
ENSDARG00000103870	si:ch211-286m4.1	17.1021	1.07087	2.32292	0.461003	NA	NA
ENSDARG00000103872	si:dkey-84h14.4	0	NA	NA	NA	NA	NA
ENSDARG00000103874	FP016184.1	0	NA	NA	NA	NA	NA
ENSDARG00000103875	CABZ01048402.2	0	NA	NA	NA	NA	NA
ENSDARG00000103876	si:ch211-106g8.40	0	NA	NA	NA	NA	NA
ENSDARG00000103877	U1	0	NA	NA	NA	NA	NA
ENSDARG00000103880	si:ch211-106g8.55	0	NA	NA	NA	NA	NA
ENSDARG00000103881	U1	0	NA	NA	NA	NA	NA
ENSDARG00000103885	si:dkey-161l11.75	0	NA	NA	NA	NA	NA
ENSDARG00000103887	LRRC16A	11.0217	-2.11363	2.42981	-0.869874	NA	NA
ENSDARG00000103888	5S_rRNA	0	NA	NA	NA	NA	NA
ENSDARG00000103890	si:dkeyp-13d12.18	0	NA	NA	NA	NA	NA
ENSDARG00000103891	CABZ01018409.1	0	NA	NA	NA	NA	NA
ENSDARG00000103892	INHBB (2 of 2)	0	NA	NA	NA	NA	NA
ENSDARG00000103894	BX000477.1	0	NA	NA	NA	NA	NA
ENSDARG00000103895	U6	0	NA	NA	NA	NA	NA
ENSDARG00000103896	U1	0	NA	NA	NA	NA	NA
ENSDARG00000103897	si:dkey-161l11.66	0	NA	NA	NA	NA	NA
ENSDARG00000103898	si:dkey-281a10.1	0	NA	NA	NA	NA	NA
ENSDARG00000103900	sept9b	14.1259	4.06981	2.18312	1.86421	NA	NA
ENSDARG00000103901	U1	0	NA	NA	NA	NA	NA
ENSDARG00000103902	nde1	30.9386	2.12329	2.44517	0.868359	NA	NA
ENSDARG00000103903	CABZ01067945.1	0	NA	NA	NA	NA	NA
ENSDARG00000103904	BX572103.5	0	NA	NA	NA	NA	NA
ENSDARG00000103906	pcdh2ab10	28.9269	-0.940957	2.45714	-0.382947	NA	NA
ENSDARG00000103907	sgol1	0	NA	NA	NA	NA	NA
ENSDARG00000103909	CABZ01094623.1	0	NA	NA	NA	NA	NA
ENSDARG00000103910	pimr202	0	NA	NA	NA	NA	NA
ENSDARG00000103911	BX649508.2	0	NA	NA	NA	NA	NA
ENSDARG00000103913	U6	0	NA	NA	NA	NA	NA
ENSDARG00000103914	THEM6 (2 of 2)	65.4428	-1.62832	2.36208	-0.689358	NA	NA
ENSDARG00000103915	ero1b	47.0214	1.12755	2.25521	0.499976	NA	NA
ENSDARG00000103916	5S_rRNA	0	NA	NA	NA	NA	NA
ENSDARG00000103918	si:dkey-161l11.14	0	NA	NA	NA	NA	NA
ENSDARG00000103920	U1	0	NA	NA	NA	NA	NA
ENSDARG00000103921	CR847936.9	0	NA	NA	NA	NA	NA
ENSDARG00000103922	bod1	16.364	0.194223	2.45095	0.079244	NA	NA
ENSDARG00000103923	tfap4	9.83126	1.45156	2.33959	0.620434	NA	NA
ENSDARG00000103924	zgc:154055	97.1952	7.60182	2.39512	3.17388	NA	NA
ENSDARG00000103925	5S_rRNA	0	NA	NA	NA	NA	NA
ENSDARG00000103926	inpp5e	8.61842	4.88542	2.52701	1.93328	NA	NA
ENSDARG00000103927	CR450824.1	0	NA	NA	NA	NA	NA
ENSDARG00000103930	U6	0	NA	NA	NA	NA	NA
ENSDARG00000103931	U1	0	NA	NA	NA	NA	NA
ENSDARG00000103932	CABZ01057086.1	0	NA	NA	NA	NA	NA
ENSDARG00000103933	fancm	1.57802	2.97869	2.60032	1.14551	NA	NA
ENSDARG00000103936	zgc:173486	0	NA	NA	NA	NA	NA
ENSDARG00000103937	ndrg4	35.7887	6.18441	2.51662	2.45743	NA	NA
ENSDARG00000103938	U6	0	NA	NA	NA	NA	NA
ENSDARG00000103941	si:ch73-343g19.6	0	NA	NA	NA	NA	NA
ENSDARG00000103942	BX571948.1	0	NA	NA	NA	NA	NA
ENSDARG00000103943	CR450842.2	0	NA	NA	NA	NA	NA
ENSDARG00000103944	5S_rRNA	0	NA	NA	NA	NA	NA
ENSDARG00000103945	U1	0	NA	NA	NA	NA	NA
ENSDARG00000103946	si:dkey-124l13.1	0	NA	NA	NA	NA	NA
ENSDARG00000103949	zbtb12.1	1.7601	3.0875	2.59961	1.18767	NA	NA
ENSDARG00000103950	pcdh1gc6	34.6597	-4.62186	2.40668	-1.92043	NA	NA
ENSDARG00000103954	si:dkey-1b17.9	0	NA	NA	NA	NA	NA
ENSDARG00000103955	TRIM14 (18 of 19)	0	NA	NA	NA	NA	NA
ENSDARG00000103956	si:dkey-17o15.2	34.0883	-1.35333	2.36362	-0.572568	NA	NA
ENSDARG00000103958	BX572103.6	0	NA	NA	NA	NA	NA
ENSDARG00000103960	si:ch211-128m15.5	0	NA	NA	NA	NA	NA
ENSDARG00000103961	poln	2.24564	3.33118	2.59825	1.28208	NA	NA
ENSDARG00000103963	U6	0	NA	NA	NA	NA	NA
ENSDARG00000103964	si:dkeyp-104b3.21	0	NA	NA	NA	NA	NA
ENSDARG00000103965	U6	0	NA	NA	NA	NA	NA
ENSDARG00000103966	si:ch211-156b7.5	45.3134	-5.15288	2.3241	-2.21715	NA	NA
ENSDARG00000103968	U6	0	NA	NA	NA	NA	NA
ENSDARG00000103970	CABZ01066717.2	0	NA	NA	NA	NA	NA
ENSDARG00000103971	ATP6V0A4	0	NA	NA	NA	NA	NA
ENSDARG00000103973	CABZ01051602.1	0	NA	NA	NA	NA	NA
ENSDARG00000103974	5S_rRNA	0	NA	NA	NA	NA	NA
ENSDARG00000103975	CABZ01076666.1	0	NA	NA	NA	NA	NA
ENSDARG00000103976	BX544877.1	0	NA	NA	NA	NA	NA
ENSDARG00000103978	sh3bp5b	107.36	-6.62577	2.50107	-2.64918	NA	NA
ENSDARG00000103981	bhlha9	0	NA	NA	NA	NA	NA
ENSDARG00000103985	spry1	0	NA	NA	NA	NA	NA
ENSDARG00000103986	si:dkey-161l11.17	0	NA	NA	NA	NA	NA
ENSDARG00000103987	cib1	0	NA	NA	NA	NA	NA
ENSDARG00000103988	tmem8c	0	NA	NA	NA	NA	NA
ENSDARG00000103989	U1	0	NA	NA	NA	NA	NA
ENSDARG00000103990	U1	0	NA	NA	NA	NA	NA
ENSDARG00000103991	SEC14L1 (3 of 3)	0	NA	NA	NA	NA	NA
ENSDARG00000103995	si:dkey-119o24.4	0	NA	NA	NA	NA	NA
ENSDARG00000103996	spdl1	0	NA	NA	NA	NA	NA
ENSDARG00000103997	pimr38	0	NA	NA	NA	NA	NA
ENSDARG00000103999	Metazoa_SRP	0	NA	NA	NA	NA	NA
ENSDARG00000104000	U6	0	NA	NA	NA	NA	NA
ENSDARG00000104001	U1	0	NA	NA	NA	NA	NA
ENSDARG00000104002	ccl39.4	0	NA	NA	NA	NA	NA
ENSDARG00000104003	U1	0	NA	NA	NA	NA	NA
ENSDARG00000104004	si:dkey-146c18.2	0	NA	NA	NA	NA	NA
ENSDARG00000104005	SLC4A3	7.11554	-1.10099	2.44788	-0.449774	NA	NA
ENSDARG00000104007	pcdh1g1	0	NA	NA	NA	NA	NA
ENSDARG00000104008	si:ch211-232d10.3	0	NA	NA	NA	NA	NA
ENSDARG00000104009	si:dkey-264f17.3	0	NA	NA	NA	NA	NA
ENSDARG00000104010	U6	0	NA	NA	NA	NA	NA
ENSDARG00000104012	si:rp71-82p7.1	0	NA	NA	NA	NA	NA
ENSDARG00000104013	CABZ01024856.2	0	NA	NA	NA	NA	NA
ENSDARG00000104014	MARK1	1.69941	3.0525	2.59983	1.17411	NA	NA
ENSDARG00000104016	LGALS4	0	NA	NA	NA	NA	NA
ENSDARG00000104017	CABZ01084613.2	3.58089	3.85019	2.57721	1.49394	NA	NA
ENSDARG00000104019	5S_rRNA	0	NA	NA	NA	NA	NA
ENSDARG00000104020	CR450827.6	0	NA	NA	NA	NA	NA
ENSDARG00000104021	U1	0	NA	NA	NA	NA	NA
ENSDARG00000104022	gcgra	3.94505	3.96835	2.56926	1.54455	NA	NA
ENSDARG00000104023	mag	0	NA	NA	NA	NA	NA
ENSDARG00000104025	Metazoa_SRP	0	NA	NA	NA	NA	NA
ENSDARG00000104029	si:dkeyp-104b3.22	0	NA	NA	NA	NA	NA
ENSDARG00000104032	SNORA3	0	NA	NA	NA	NA	NA
ENSDARG00000104033	U6	0	NA	NA	NA	NA	NA
ENSDARG00000104035	TTC16	0	NA	NA	NA	NA	NA
ENSDARG00000104036	si:dkey-281i8.1	0	NA	NA	NA	NA	NA
ENSDARG00000104038	znf1023	0	NA	NA	NA	NA	NA
ENSDARG00000104040	HPS5 (2 of 2)	0	NA	NA	NA	NA	NA
ENSDARG00000104041	CR382372.2	0	NA	NA	NA	NA	NA
ENSDARG00000104042	b4galt4	57.1562	-1.42737	2.3843	-0.598651	NA	NA
ENSDARG00000104043	gng10	18.5866	6.01982	2.39975	2.50852	NA	NA
ENSDARG00000104044	dre-mir-430a-11	0	NA	NA	NA	NA	NA
ENSDARG00000104045	tlr22	0	NA	NA	NA	NA	NA
ENSDARG00000104046	si:ch211-106g8.4	0	NA	NA	NA	NA	NA
ENSDARG00000104048	CR388042.1	0	NA	NA	NA	NA	NA
ENSDARG00000104049	crebl2	296.663	-1.30612	1.74074	-0.750325	NA	NA
ENSDARG00000104050	U6	0	NA	NA	NA	NA	NA
ENSDARG00000104051	U6	0	NA	NA	NA	NA	NA
ENSDARG00000104052	si:dkey-270b7.5	0	NA	NA	NA	NA	NA
ENSDARG00000104053	si:ch211-203o8.4	0	NA	NA	NA	NA	NA
ENSDARG00000104055	U1	0	NA	NA	NA	NA	NA
ENSDARG00000104056	CR847936.10	0	NA	NA	NA	NA	NA
ENSDARG00000104058	si:dkey-31c13.1	14.3272	-2.86734	2.41939	-1.18515	NA	NA
ENSDARG00000104059	U6	0	NA	NA	NA	NA	NA
ENSDARG00000104060	U1	0	NA	NA	NA	NA	NA
ENSDARG00000104061	U6	0	NA	NA	NA	NA	NA
ENSDARG00000104063	U1	0	NA	NA	NA	NA	NA
ENSDARG00000104064	si:rp71-5o12.3	0	NA	NA	NA	NA	NA
ENSDARG00000104065	si:dkey-1b17.11	4.67337	4.17188	2.55714	1.63146	NA	NA
ENSDARG00000104067	CR626904.1	0	NA	NA	NA	NA	NA
ENSDARG00000104070	si:ch211-215j19.7	0	NA	NA	NA	NA	NA
ENSDARG00000104072	si:ch211-215j19.12	0	NA	NA	NA	NA	NA
ENSDARG00000104073	si:ch1073-459d16.1	0	NA	NA	NA	NA	NA
ENSDARG00000104075	BX323854.5	0	NA	NA	NA	NA	NA
ENSDARG00000104077	fcer1gl	37.6756	-6.11382	2.50606	-2.43962	NA	NA
ENSDARG00000104078	zgc:113336	116.475	1.65427	2.49988	0.66174	NA	NA
ENSDARG00000104079	si:ch211-198i6.2	5.04866	-2.75351	2.4553	-1.12146	NA	NA
ENSDARG00000104080	pcdh2ab12	2.29945	1.90394	2.53419	0.751299	NA	NA
ENSDARG00000104081	U6	0	NA	NA	NA	NA	NA
ENSDARG00000104086	arhgap39	0	NA	NA	NA	NA	NA
ENSDARG00000104089	p3h4	3.15604	3.69438	2.58858	1.42718	NA	NA
ENSDARG00000104091	BX640537.1	0	NA	NA	NA	NA	NA
ENSDARG00000104092	U6	0	NA	NA	NA	NA	NA
ENSDARG00000104093	mchr1a	0	NA	NA	NA	NA	NA
ENSDARG00000104095	CR388225.1	0	NA	NA	NA	NA	NA
ENSDARG00000104096	si:dkey-29d5.1	0	NA	NA	NA	NA	NA
ENSDARG00000104098	BX323596.3	0	NA	NA	NA	NA	NA
ENSDARG00000104099	si:ch73-144l3.2	0	NA	NA	NA	NA	NA
ENSDARG00000104100	bmpr1ba	5.23032	-4.40869	2.4399	-1.80691	NA	NA
ENSDARG00000104102	U6	0	NA	NA	NA	NA	NA
ENSDARG00000104104	snoMBII-202	0	NA	NA	NA	NA	NA
ENSDARG00000104105	ttf2	9.70395	3.34823	2.30163	1.45472	NA	NA
ENSDARG00000104107	nkx2.4b	0	NA	NA	NA	NA	NA
ENSDARG00000104110	col4a2	0	NA	NA	NA	NA	NA
ENSDARG00000104111	mrps30	48.551	-0.705464	2.25591	-0.312718	NA	NA
ENSDARG00000104112	si:ch211-67o16.7	0	NA	NA	NA	NA	NA
ENSDARG00000104113	TRIM35 (37 of 38)	0	NA	NA	NA	NA	NA
ENSDARG00000104114	setd8b	0	NA	NA	NA	NA	NA
ENSDARG00000104115	5_8S_rRNA	0	NA	NA	NA	NA	NA
ENSDARG00000104116	CR847936.11	0	NA	NA	NA	NA	NA
ENSDARG00000104117	fzd4	0	NA	NA	NA	NA	NA
ENSDARG00000104120	CABZ01021435.5	21.9465	-5.64972	2.50774	-2.25291	NA	NA
ENSDARG00000104121	SNORD49	0	NA	NA	NA	NA	NA
ENSDARG00000104122	CR388166.2	3.06156	2.95034	2.50566	1.17747	NA	NA
ENSDARG00000104123	Metazoa_SRP	0	NA	NA	NA	NA	NA
ENSDARG00000104124	znf1069	0	NA	NA	NA	NA	NA
ENSDARG00000104125	ttc6	43.3817	-1.6681	2.25278	-0.74046	NA	NA
ENSDARG00000104126	ccpg1	3.76297	3.91082	2.57306	1.51991	NA	NA
ENSDARG00000104127	5S_rRNA	0	NA	NA	NA	NA	NA
ENSDARG00000104129	si:dkey-23n7.10	99.6126	-3.21629	2.46008	-1.30739	NA	NA
ENSDARG00000104131	si:ch73-226l13.3	0	NA	NA	NA	NA	NA
ENSDARG00000104132	si:dkey-161l11.37	0	NA	NA	NA	NA	NA
ENSDARG00000104134	BX323793.1	1.69941	3.0525	2.59983	1.17411	NA	NA
ENSDARG00000104135	BX511182.3	0	NA	NA	NA	NA	NA
ENSDARG00000104136	CR450780.5	2.18495	3.30371	2.59839	1.27144	NA	NA
ENSDARG00000104137	Six3os1_5	0	NA	NA	NA	NA	NA
ENSDARG00000104140	dre-mir-430a-16	0	NA	NA	NA	NA	NA
ENSDARG00000104141	PCDHA6	0	NA	NA	NA	NA	NA
ENSDARG00000104143	U1	0	NA	NA	NA	NA	NA
ENSDARG00000104144	si:dkey-68o6.8	0	NA	NA	NA	NA	NA
ENSDARG00000104145	si:ch211-11j2.3	0	NA	NA	NA	NA	NA
ENSDARG00000104146	BX465848.1	0	NA	NA	NA	NA	NA
ENSDARG00000104147	U6	0	NA	NA	NA	NA	NA
ENSDARG00000104150	SNORA30	0	NA	NA	NA	NA	NA
ENSDARG00000104151	U1	0	NA	NA	NA	NA	NA
ENSDARG00000104153	zgc:175248	0	NA	NA	NA	NA	NA
ENSDARG00000104155	dre-mir-17a-1	0	NA	NA	NA	NA	NA
ENSDARG00000104156	PBX4 (2 of 2)	0	NA	NA	NA	NA	NA
ENSDARG00000104159	Metazoa_SRP	0	NA	NA	NA	NA	NA
ENSDARG00000104161	BX000981.4	0	NA	NA	NA	NA	NA
ENSDARG00000104162	hoxa11a	1.7601	3.0875	2.59961	1.18767	NA	NA
ENSDARG00000104164	CABZ01028711.1	0	NA	NA	NA	NA	NA
ENSDARG00000104167	si:dkey-54f18.4	0	NA	NA	NA	NA	NA
ENSDARG00000104168	U1	0	NA	NA	NA	NA	NA
ENSDARG00000104170	si:dkey-208k4.2	0	NA	NA	NA	NA	NA
ENSDARG00000104171	BX005268.1	0	NA	NA	NA	NA	NA
ENSDARG00000104172	diabloa	56.9702	-1.95019	2.37457	-0.821281	NA	NA
ENSDARG00000104174	CABZ01055168.1	0	NA	NA	NA	NA	NA
ENSDARG00000104175	USP30 (2 of 2)	0	NA	NA	NA	NA	NA
ENSDARG00000104176	BX511034.5	0	NA	NA	NA	NA	NA
ENSDARG00000104179	rab11fip5a	3.67075	-3.47284	2.4948	-1.39203	NA	NA
ENSDARG00000104180	U6	0	NA	NA	NA	NA	NA
ENSDARG00000104183	CR450827.7	0	NA	NA	NA	NA	NA
ENSDARG00000104185	AL831726.2	0	NA	NA	NA	NA	NA
ENSDARG00000104189	pimr35	0	NA	NA	NA	NA	NA
ENSDARG00000104190	si:dkey-17o15.3	0	NA	NA	NA	NA	NA
ENSDARG00000104191	U6	0	NA	NA	NA	NA	NA
ENSDARG00000104192	BX465848.2	0	NA	NA	NA	NA	NA
ENSDARG00000104193	CABZ01019905.2	0	NA	NA	NA	NA	NA
ENSDARG00000104194	si:dkey-161l11.20	0	NA	NA	NA	NA	NA
ENSDARG00000104195	pimr203	0	NA	NA	NA	NA	NA
ENSDARG00000104196	NR4A2 (3 of 3)	0	NA	NA	NA	NA	NA
ENSDARG00000104198	U6	0	NA	NA	NA	NA	NA
ENSDARG00000104199	si:dkey-43p13.5	0	NA	NA	NA	NA	NA
ENSDARG00000104200	si:ch211-285j16.4	0	NA	NA	NA	NA	NA
ENSDARG00000104201	RNH1 (6 of 7)	0	NA	NA	NA	NA	NA
ENSDARG00000104202	CABZ01077978.1	0	NA	NA	NA	NA	NA
ENSDARG00000104204	slc1a8a	143.5	6.54331	2.43111	2.69149	NA	NA
ENSDARG00000104205	cfhl3	3.24905	-3.58488	2.58321	-1.38776	NA	NA
ENSDARG00000104206	CR786582.2	0	NA	NA	NA	NA	NA
ENSDARG00000104209	dre-mir-430b-1	0	NA	NA	NA	NA	NA
ENSDARG00000104210	EFEMP1 (2 of 2)	3.58089	3.85019	2.57721	1.49394	NA	NA
ENSDARG00000104212	5S_rRNA	0	NA	NA	NA	NA	NA
ENSDARG00000104215	U1	0	NA	NA	NA	NA	NA
ENSDARG00000104217	gpc2	0	NA	NA	NA	NA	NA
ENSDARG00000104218	TGM1 (7 of 7)	0	NA	NA	NA	NA	NA
ENSDARG00000104219	gpc6b	0	NA	NA	NA	NA	NA
ENSDARG00000104220	si:ch211-7c8.1	0	NA	NA	NA	NA	NA
ENSDARG00000104224	5S_rRNA	0	NA	NA	NA	NA	NA
ENSDARG00000104226	U6	0	NA	NA	NA	NA	NA
ENSDARG00000104228	lypla1	16.8469	-5.3918	2.50732	-2.15042	NA	NA
ENSDARG00000104229	Metazoa_SRP	0	NA	NA	NA	NA	NA
ENSDARG00000104231	si:dkey-260g12.4	0	NA	NA	NA	NA	NA
ENSDARG00000104232	si:dkey-165b20.1	0	NA	NA	NA	NA	NA
ENSDARG00000104233	DYNLRB1 (2 of 2)	0	NA	NA	NA	NA	NA
ENSDARG00000104236	U6	0	NA	NA	NA	NA	NA
ENSDARG00000104237	U6	0	NA	NA	NA	NA	NA
ENSDARG00000104238	5_8S_rRNA	0	NA	NA	NA	NA	NA
ENSDARG00000104239	si:dkey-199m13.9	0	NA	NA	NA	NA	NA
ENSDARG00000104240	U6	0	NA	NA	NA	NA	NA
ENSDARG00000104241	olfcs1	0	NA	NA	NA	NA	NA
ENSDARG00000104242	dcp2	188.349	6.12135	2.24695	2.72429	NA	NA
ENSDARG00000104243	eomesb	0	NA	NA	NA	NA	NA
ENSDARG00000104245	U6	0	NA	NA	NA	NA	NA
ENSDARG00000104246	EXOSC3 (2 of 2)	0	NA	NA	NA	NA	NA
ENSDARG00000104247	CABZ01041996.3	0	NA	NA	NA	NA	NA
ENSDARG00000104248	muc5a	0	NA	NA	NA	NA	NA
ENSDARG00000104249	si:ch211-165a10.11	0	NA	NA	NA	NA	NA
ENSDARG00000104250	U6	0	NA	NA	NA	NA	NA
ENSDARG00000104251	prdm10	64.6535	-0.145976	1.94977	-0.0748685	NA	NA
ENSDARG00000104253	U6	0	NA	NA	NA	NA	NA
ENSDARG00000104255	arhgap27	1.787	2.29288	2.57685	0.889802	NA	NA
ENSDARG00000104257	CR354435.4	0	NA	NA	NA	NA	NA
ENSDARG00000104258	CABZ01059421.2	0	NA	NA	NA	NA	NA
ENSDARG00000104259	RAB26	6.00652	3.25169	2.43767	1.33393	NA	NA
ENSDARG00000104260	si:ch211-117c19.1	0	NA	NA	NA	NA	NA
ENSDARG00000104261	CABZ01111729.1	0	NA	NA	NA	NA	NA
ENSDARG00000104262	si:dkey-56m15.3	0	NA	NA	NA	NA	NA
ENSDARG00000104263	FMNL1 (2 of 2)	0	NA	NA	NA	NA	NA
ENSDARG00000104264	XKR4 (2 of 2)	29.9647	6.47249	2.42138	2.67306	NA	NA
ENSDARG00000104265	CR759843.1	0	NA	NA	NA	NA	NA
ENSDARG00000104267	postnb	0	NA	NA	NA	NA	NA
ENSDARG00000104268	BX470259.1	0	NA	NA	NA	NA	NA
ENSDARG00000104269	si:ch211-271d10.2	0	NA	NA	NA	NA	NA
ENSDARG00000104270	si:dkey-56m15.7	0	NA	NA	NA	NA	NA
ENSDARG00000104271	U6	0	NA	NA	NA	NA	NA
ENSDARG00000104272	BX465200.1	0	NA	NA	NA	NA	NA
ENSDARG00000104274	TMEM200B	0	NA	NA	NA	NA	NA
ENSDARG00000104275	dicp1.17	66.3587	-6.47579	2.50413	-2.58604	NA	NA
ENSDARG00000104276	EIF2AK4	0	NA	NA	NA	NA	NA
ENSDARG00000104277	CNTN6	0	NA	NA	NA	NA	NA
ENSDARG00000104278	slc2a8	4.35643	4.29178	2.46877	1.73843	NA	NA
ENSDARG00000104280	bnip1b	24.7497	-4.07425	2.333	-1.74636	NA	NA
ENSDARG00000104282	CABZ01088906.1	0	NA	NA	NA	NA	NA
ENSDARG00000104286	si:dkey-6d5.3	0	NA	NA	NA	NA	NA
ENSDARG00000104287	oraov1	52.4146	7.15918	2.38747	2.99865	NA	NA
ENSDARG00000104288	hfm1	11.5522	-5.00248	2.51341	-1.99031	NA	NA
ENSDARG00000104289	Metazoa_SRP	0	NA	NA	NA	NA	NA
ENSDARG00000104290	ripk2	126.983	-1.6811	2.38681	-0.704328	NA	NA
ENSDARG00000104291	GPR151	0	NA	NA	NA	NA	NA
ENSDARG00000104293	mhc1zka	0	NA	NA	NA	NA	NA
ENSDARG00000104294	BX510909.3	0	NA	NA	NA	NA	NA
ENSDARG00000104296	CABZ01079986.1	0	NA	NA	NA	NA	NA
ENSDARG00000104297	si:ch73-380l10.2	0	NA	NA	NA	NA	NA
ENSDARG00000104299	U3	0	NA	NA	NA	NA	NA
ENSDARG00000104302	CR391991.3	0	NA	NA	NA	NA	NA
ENSDARG00000104304	CABZ01062422.2	0	NA	NA	NA	NA	NA
ENSDARG00000104305	si:dkey-200c24.1	0	NA	NA	NA	NA	NA
ENSDARG00000104307	hoxa1a	0	NA	NA	NA	NA	NA
ENSDARG00000104308	BX537263.2	0	NA	NA	NA	NA	NA
ENSDARG00000104309	si:dkey-123o10.3	0	NA	NA	NA	NA	NA
ENSDARG00000104310	U3	0	NA	NA	NA	NA	NA
ENSDARG00000104311	scmh1	2.24564	3.33118	2.59825	1.28208	NA	NA
ENSDARG00000104313	FP102889.1	0	NA	NA	NA	NA	NA
ENSDARG00000104315	fhl3b	7.69034	4.9706	2.43664	2.03994	NA	NA
ENSDARG00000104316	SPATS2	0	NA	NA	NA	NA	NA
ENSDARG00000104317	si:busm1-160c18.1	0	NA	NA	NA	NA	NA
ENSDARG00000104318	si:dkey-9i5.2	0	NA	NA	NA	NA	NA
ENSDARG00000104319	AL954832.1	0	NA	NA	NA	NA	NA
ENSDARG00000104320	snoU85	0	NA	NA	NA	NA	NA
ENSDARG00000104321	U6	0	NA	NA	NA	NA	NA
ENSDARG00000104323	5S_rRNA	0	NA	NA	NA	NA	NA
ENSDARG00000104324	si:ch211-182p11.1	0	NA	NA	NA	NA	NA
ENSDARG00000104325	plek	22.0231	-4.53374	2.30229	-1.96923	NA	NA
ENSDARG00000104326	C21H11orf87 (2 of 2)	0	NA	NA	NA	NA	NA
ENSDARG00000104327	U6	0	NA	NA	NA	NA	NA
ENSDARG00000104329	NOTCH4	0	NA	NA	NA	NA	NA
ENSDARG00000104330	CU694219.1	0	NA	NA	NA	NA	NA
ENSDARG00000104331	U1	0	NA	NA	NA	NA	NA
ENSDARG00000104332	si:dkey-173l11.3	6.23824	4.47765	2.55033	1.75571	NA	NA
ENSDARG00000104333	CABZ01088330.1	0	NA	NA	NA	NA	NA
ENSDARG00000104335	BX324142.3	0	NA	NA	NA	NA	NA
ENSDARG00000104336	U6	0	NA	NA	NA	NA	NA
ENSDARG00000104337	CR762480.3	0	NA	NA	NA	NA	NA
ENSDARG00000104338	U1	0	NA	NA	NA	NA	NA
ENSDARG00000104343	PPIC	0	NA	NA	NA	NA	NA
ENSDARG00000104344	FO704821.1	29.3618	-5.9194	2.50405	-2.36393	NA	NA
ENSDARG00000104345	BX510309.7	0	NA	NA	NA	NA	NA
ENSDARG00000104348	fgf2	0	NA	NA	NA	NA	NA
ENSDARG00000104349	znf972	0	NA	NA	NA	NA	NA
ENSDARG00000104350	si:dkey-68o6.6	0	NA	NA	NA	NA	NA
ENSDARG00000104351	si:dkeyp-107f9.3	0	NA	NA	NA	NA	NA
ENSDARG00000104352	CU138548.18	0	NA	NA	NA	NA	NA
ENSDARG00000104354	U6	0	NA	NA	NA	NA	NA
ENSDARG00000104355	U6	0	NA	NA	NA	NA	NA
ENSDARG00000104356	SRL (1 of 2)	0	NA	NA	NA	NA	NA
ENSDARG00000104357	TMEM229A	0	NA	NA	NA	NA	NA
ENSDARG00000104359	anxa1c	7.87801	4.73637	2.54329	1.8623	NA	NA
ENSDARG00000104360	si:dkey-161l11.57	0	NA	NA	NA	NA	NA
ENSDARG00000104361	barhl2	1.82079	3.12133	2.59941	1.20079	NA	NA
ENSDARG00000104362	si:ch211-203o8.5	0	NA	NA	NA	NA	NA
ENSDARG00000104364	si:ch211-122g23.3	0	NA	NA	NA	NA	NA
ENSDARG00000104366	si:ch211-146f4.1	0	NA	NA	NA	NA	NA
ENSDARG00000104367	zgc:194469	14.5663	5.45186	2.51436	2.16829	NA	NA
ENSDARG00000104368	si:dkey-161l11.31	0	NA	NA	NA	NA	NA
ENSDARG00000104369	U6	0	NA	NA	NA	NA	NA
ENSDARG00000104371	5S_rRNA	0	NA	NA	NA	NA	NA
ENSDARG00000104374	SMCHD1	42.002	-1.62719	2.26132	-0.719577	NA	NA
ENSDARG00000104376	si:dkey-56m20.2	0	NA	NA	NA	NA	NA
ENSDARG00000104377	CABZ01001448.1	0	NA	NA	NA	NA	NA
ENSDARG00000104378	U6	0	NA	NA	NA	NA	NA
ENSDARG00000104379	U6	0	NA	NA	NA	NA	NA
ENSDARG00000104380	si:dkey-238k10.2	28.5485	-4.15211	2.4124	-1.72115	NA	NA
ENSDARG00000104381	BX914218.1	0	NA	NA	NA	NA	NA
ENSDARG00000104382	5S_rRNA	0	NA	NA	NA	NA	NA
ENSDARG00000104383	5S_rRNA	0	NA	NA	NA	NA	NA
ENSDARG00000104385	CT978957.2	0	NA	NA	NA	NA	NA
ENSDARG00000104387	slc4a5	0	NA	NA	NA	NA	NA
ENSDARG00000104388	stag3	0	NA	NA	NA	NA	NA
ENSDARG00000104389	kcnj2b	0	NA	NA	NA	NA	NA
ENSDARG00000104390	sumo2a	0	NA	NA	NA	NA	NA
ENSDARG00000104391	pimr67	0	NA	NA	NA	NA	NA
ENSDARG00000104392	eri2	0	NA	NA	NA	NA	NA
ENSDARG00000104394	si:dkey-23f9.15	0	NA	NA	NA	NA	NA
ENSDARG00000104395	5S_rRNA	0	NA	NA	NA	NA	NA
ENSDARG00000104398	si:ch73-343g19.4	148.608	-4.20196	2.25819	-1.86076	NA	NA
ENSDARG00000104399	CABZ01064972.2	302.921	-7.67805	2.42444	-3.16694	NA	NA
ENSDARG00000104400	socs3a	0	NA	NA	NA	NA	NA
ENSDARG00000104401	yme1l1b	56.8232	-0.677749	2.3888	-0.28372	NA	NA
ENSDARG00000104402	BX511182.4	0	NA	NA	NA	NA	NA
ENSDARG00000104403	oscp1a	0	NA	NA	NA	NA	NA
ENSDARG00000104404	b4galt1l	29.9082	6.47065	2.42135	2.67233	NA	NA
ENSDARG00000104405	U6	0	NA	NA	NA	NA	NA
ENSDARG00000104406	BX649331.1	0	NA	NA	NA	NA	NA
ENSDARG00000104407	BX649453.3	2.97396	3.62105	2.59406	1.3959	NA	NA
ENSDARG00000104409	tnk2b	31.9602	3.66034	2.12959	1.7188	NA	NA
ENSDARG00000104410	ddx47	0	NA	NA	NA	NA	NA
ENSDARG00000104411	U1	0	NA	NA	NA	NA	NA
ENSDARG00000104414	shmt2	4.06608	1.63851	2.36988	0.691388	NA	NA
ENSDARG00000104415	si:ch73-236c18.6	131.322	-6.66471	2.5013	-2.66449	NA	NA
ENSDARG00000104417	si:dkey-33g13.4	0	NA	NA	NA	NA	NA
ENSDARG00000104421	U6	0	NA	NA	NA	NA	NA
ENSDARG00000104422	si:ch73-34h11.1	0	NA	NA	NA	NA	NA
ENSDARG00000104423	si:dkey-54i3.4	0	NA	NA	NA	NA	NA
ENSDARG00000104424	CABZ01009512.3	0	NA	NA	NA	NA	NA
ENSDARG00000104425	p2ry2.3	0	NA	NA	NA	NA	NA
ENSDARG00000104426	U6	0	NA	NA	NA	NA	NA
ENSDARG00000104427	CR853297.1	0	NA	NA	NA	NA	NA
ENSDARG00000104428	si:ch211-190o19.1	0	NA	NA	NA	NA	NA
ENSDARG00000104429	PNPLA8 (2 of 2)	8.36876	3.42633	2.42362	1.41373	NA	NA
ENSDARG00000104430	olfcj1	0	NA	NA	NA	NA	NA
ENSDARG00000104431	slc1a3a	41.1622	-2.41024	2.44858	-0.984344	NA	NA
ENSDARG00000104432	Metazoa_SRP	0	NA	NA	NA	NA	NA
ENSDARG00000104433	5S_rRNA	0	NA	NA	NA	NA	NA
ENSDARG00000104434	CABZ01048453.1	0	NA	NA	NA	NA	NA
ENSDARG00000104438	pcdh2g17	2.73119	3.52784	2.59734	1.35825	NA	NA
ENSDARG00000104440	si:dkey-173l11.5	0	NA	NA	NA	NA	NA
ENSDARG00000104441	hspb7	0	NA	NA	NA	NA	NA
ENSDARG00000104442	aatkb	1.45663	2.89912	2.60087	1.11467	NA	NA
ENSDARG00000104443	SLITRK1	0	NA	NA	NA	NA	NA
ENSDARG00000104444	BX957234.2	0	NA	NA	NA	NA	NA
ENSDARG00000104445	si:ch73-158e15.1	8.96582	-2.85462	2.32967	-1.22534	NA	NA
ENSDARG00000104446	si:ch211-218k8.1	0	NA	NA	NA	NA	NA
ENSDARG00000104447	si:ch1073-288b7.4	0	NA	NA	NA	NA	NA
ENSDARG00000104448	LRR1	8.73639	-1.72008	2.43729	-0.705734	NA	NA
ENSDARG00000104449	si:ch211-146f2.7	0	NA	NA	NA	NA	NA
ENSDARG00000104450	CR855996.2	95.4289	0.42097	2.39101	0.176064	NA	NA
ENSDARG00000104451	slc39a7	88.6543	0.347013	2.19422	0.158149	NA	NA
ENSDARG00000104452	U1	0	NA	NA	NA	NA	NA
ENSDARG00000104455	U1	0	NA	NA	NA	NA	NA
ENSDARG00000104456	si:dkey-8n23.2	0	NA	NA	NA	NA	NA
ENSDARG00000104459	BX284638.1	0	NA	NA	NA	NA	NA
ENSDARG00000104460	zgc:158654	16.4859	-5.36977	2.50755	-2.14144	NA	NA
ENSDARG00000104461	U6	0	NA	NA	NA	NA	NA
ENSDARG00000104462	SLC35E2B	13.3297	0.495773	2.35021	0.210948	NA	NA
ENSDARG00000104463	CABZ01046908.1	0	NA	NA	NA	NA	NA
ENSDARG00000104464	U1	0	NA	NA	NA	NA	NA
ENSDARG00000104465	fam196ab	0	NA	NA	NA	NA	NA
ENSDARG00000104466	si:dkey-111b14.4	0	NA	NA	NA	NA	NA
ENSDARG00000104467	bglapl	0	NA	NA	NA	NA	NA
ENSDARG00000104468	si:dkeyp-107f9.4	0	NA	NA	NA	NA	NA
ENSDARG00000104469	U6	0	NA	NA	NA	NA	NA
ENSDARG00000104471	si:dkey-161l11.50	0	NA	NA	NA	NA	NA
ENSDARG00000104473	CR450780.6	0	NA	NA	NA	NA	NA
ENSDARG00000104474	il6r	0	NA	NA	NA	NA	NA
ENSDARG00000104475	CABZ01112049.2	0	NA	NA	NA	NA	NA
ENSDARG00000104477	U1	0	NA	NA	NA	NA	NA
ENSDARG00000104478	cap2	1.39594	2.85687	2.60119	1.0983	NA	NA
ENSDARG00000104479	si:dkey-1b17.3	11.0249	-1.81483	2.43348	-0.745775	NA	NA
ENSDARG00000104480	hcn1	96.6579	7.50928	2.40592	3.12117	NA	NA
ENSDARG00000104481	si:ch211-106g8.31	0	NA	NA	NA	NA	NA
ENSDARG00000104483	gipc1	6.37067	3.31791	2.43413	1.36308	NA	NA
ENSDARG00000104484	itgb1b	0	NA	NA	NA	NA	NA
ENSDARG00000104485	si:ch1073-224n8.1	6.9695	-4.45156	2.53262	-1.75769	NA	NA
ENSDARG00000104486	si:dkey-1a23.2	0	NA	NA	NA	NA	NA
ENSDARG00000104488	si:ch73-299h12.9	0	NA	NA	NA	NA	NA
ENSDARG00000104490	si:ch211-185j11.3	2.48842	3.43422	2.59776	1.32199	NA	NA
ENSDARG00000104492	CABZ01113061.1	0	NA	NA	NA	NA	NA
ENSDARG00000104493	CABZ01085042.1	10.1964	5.07558	2.52214	2.01241	NA	NA
ENSDARG00000104495	pltp	10.4224	-2.79422	2.43821	-1.14601	NA	NA
ENSDARG00000104498	si:dkey-161l11.42	0	NA	NA	NA	NA	NA
ENSDARG00000104500	fyco1a	10.5595	4.46485	2.42507	1.84112	NA	NA
ENSDARG00000104503	U1	0	NA	NA	NA	NA	NA
ENSDARG00000104504	CU457794.1	0	NA	NA	NA	NA	NA
ENSDARG00000104505	rccd1	0	NA	NA	NA	NA	NA
ENSDARG00000104506	dre-mir-219-2	0	NA	NA	NA	NA	NA
ENSDARG00000104509	U1	0	NA	NA	NA	NA	NA
ENSDARG00000104510	U1	0	NA	NA	NA	NA	NA
ENSDARG00000104512	si:dkey-22a24.7	0	NA	NA	NA	NA	NA
ENSDARG00000104513	U6	0	NA	NA	NA	NA	NA
ENSDARG00000104514	U1	0	NA	NA	NA	NA	NA
ENSDARG00000104515	si:ch73-248h21.1	0	NA	NA	NA	NA	NA
ENSDARG00000104516	polr3d	0	NA	NA	NA	NA	NA
ENSDARG00000104520	U6	0	NA	NA	NA	NA	NA
ENSDARG00000104521	U6	0	NA	NA	NA	NA	NA
ENSDARG00000104522	si:dkey-188k17.2	0	NA	NA	NA	NA	NA
ENSDARG00000104523	si:dkey-248e17.2	0	NA	NA	NA	NA	NA
ENSDARG00000104524	CR391991.4	0	NA	NA	NA	NA	NA
ENSDARG00000104525	5S_rRNA	0	NA	NA	NA	NA	NA
ENSDARG00000104526	U6	0	NA	NA	NA	NA	NA
ENSDARG00000104527	mir499a	0	NA	NA	NA	NA	NA
ENSDARG00000104530	ZNF609 (2 of 2)	375.518	0.00170983	1.97061	0.000867662	NA	NA
ENSDARG00000104532	5S_rRNA	0	NA	NA	NA	NA	NA
ENSDARG00000104533	U1	0	NA	NA	NA	NA	NA
ENSDARG00000104534	U6	0	NA	NA	NA	NA	NA
ENSDARG00000104535	ric3a	9.50648	-4.79633	2.51861	-1.90436	NA	NA
ENSDARG00000104536	FQ377882.2	0	NA	NA	NA	NA	NA
ENSDARG00000104539	OLFML2A (2 of 2)	0	NA	NA	NA	NA	NA
ENSDARG00000104540	cyp2aa4	4.50172	4.07773	2.57167	1.58563	NA	NA
ENSDARG00000104541	msh6	27.9417	-1.65163	2.32581	-0.710133	NA	NA
ENSDARG00000104542	ppt2	63.7734	-2.38463	2.37437	-1.00432	NA	NA
ENSDARG00000104543	si:ch211-152f22.2	0	NA	NA	NA	NA	NA
ENSDARG00000104544	5S_rRNA	0	NA	NA	NA	NA	NA
ENSDARG00000104545	si:ch211-63p21.1	12.0863	5.52272	2.40572	2.29566	NA	NA
ENSDARG00000104546	CR847936.12	0	NA	NA	NA	NA	NA
ENSDARG00000104547	si:dkey-97l20.5	0	NA	NA	NA	NA	NA
ENSDARG00000104549	arhgap44	31.0318	-0.448545	2.46181	-0.182202	NA	NA
ENSDARG00000104550	CLCN2 (2 of 2)	0	NA	NA	NA	NA	NA
ENSDARG00000104551	cux2a	0	NA	NA	NA	NA	NA
ENSDARG00000104552	olfcg1	21.2993	-5.62813	2.50565	-2.24617	NA	NA
ENSDARG00000104553	si:ch73-216b13.2	0	NA	NA	NA	NA	NA
ENSDARG00000104554	si:dkey-108k21.9	0	NA	NA	NA	NA	NA
ENSDARG00000104556	5S_rRNA	0	NA	NA	NA	NA	NA
ENSDARG00000104557	si:dkey-19b23.9	7.16257	-3.16118	2.43149	-1.3001	NA	NA
ENSDARG00000104558	ULK4 (3 of 3)	0	NA	NA	NA	NA	NA
ENSDARG00000104560	CT990561.2	0	NA	NA	NA	NA	NA
ENSDARG00000104562	si:dkey-61o18.3	0	NA	NA	NA	NA	NA
ENSDARG00000104563	kcnk9	49.9235	7.02623	2.41397	2.91065	NA	NA
ENSDARG00000104564	ACEA_U3	0	NA	NA	NA	NA	NA
ENSDARG00000104565	U6	0	NA	NA	NA	NA	NA
ENSDARG00000104566	foxi1	0	NA	NA	NA	NA	NA
ENSDARG00000104567	KDM5A	0	NA	NA	NA	NA	NA
ENSDARG00000104569	CABZ01088484.1	340.136	0.943217	1.88047	0.501586	NA	NA
ENSDARG00000104570	si:dkeyp-82b4.4	0	NA	NA	NA	NA	NA
ENSDARG00000104572	si:dkey-35h6.1	0	NA	NA	NA	NA	NA
ENSDARG00000104575	si:ch211-127b16.2	0	NA	NA	NA	NA	NA
ENSDARG00000104576	PPP1R3G	43.1147	-6.62815	2.41723	-2.74204	NA	NA
ENSDARG00000104577	si:ch211-215j19.5	0	NA	NA	NA	NA	NA
ENSDARG00000104578	CABZ01081359.1	0	NA	NA	NA	NA	NA
ENSDARG00000104579	U3	0	NA	NA	NA	NA	NA
ENSDARG00000104580	znf1099	0	NA	NA	NA	NA	NA
ENSDARG00000104582	C21H5orf24 (2 of 2)	0	NA	NA	NA	NA	NA
ENSDARG00000104583	CABZ01111915.1	0	NA	NA	NA	NA	NA
ENSDARG00000104584	CABZ01050663.1	8.87793	0.48115	2.34559	0.20513	NA	NA
ENSDARG00000104585	5S_rRNA	0	NA	NA	NA	NA	NA
ENSDARG00000104586	CU302413.1	0	NA	NA	NA	NA	NA
ENSDARG00000104587	srl	0	NA	NA	NA	NA	NA
ENSDARG00000104588	wu:fe11b02	7.03935	4.04102	2.44283	1.65424	NA	NA
ENSDARG00000104589	si:dkey-99n20.6	0	NA	NA	NA	NA	NA
ENSDARG00000104590	si:dkey-193i10.6	0	NA	NA	NA	NA	NA
ENSDARG00000104591	si:ch211-106g8.30	0	NA	NA	NA	NA	NA
ENSDARG00000104594	SNORA3	0	NA	NA	NA	NA	NA
ENSDARG00000104595	CU104716.3	0	NA	NA	NA	NA	NA
ENSDARG00000104597	si:ch211-207o17.9	0	NA	NA	NA	NA	NA
ENSDARG00000104598	pcdh1a6	2.66945	2.94073	2.52695	1.16375	NA	NA
ENSDARG00000104599	U1	0	NA	NA	NA	NA	NA
ENSDARG00000104600	CABZ01070527.1	0	NA	NA	NA	NA	NA
ENSDARG00000104601	U3	0	NA	NA	NA	NA	NA
ENSDARG00000104602	5S_rRNA	0	NA	NA	NA	NA	NA
ENSDARG00000104603	CR847514.1	0	NA	NA	NA	NA	NA
ENSDARG00000104606	BX537296.6	0	NA	NA	NA	NA	NA
ENSDARG00000104607	U6	0	NA	NA	NA	NA	NA
ENSDARG00000104608	CABZ01114193.1	0	NA	NA	NA	NA	NA
ENSDARG00000104610	U1	0	NA	NA	NA	NA	NA
ENSDARG00000104611	zgc:158517	22.2431	-5.6631	2.5077	-2.25829	NA	NA
ENSDARG00000104612	U6	0	NA	NA	NA	NA	NA
ENSDARG00000104614	ACEA_U3	0	NA	NA	NA	NA	NA
ENSDARG00000104616	U1	0	NA	NA	NA	NA	NA
ENSDARG00000104617	U6	0	NA	NA	NA	NA	NA
ENSDARG00000104618	grem1b	6.07978	-4.30011	2.5394	-1.69336	NA	NA
ENSDARG00000104619	si:ch211-171l17.4	0	NA	NA	NA	NA	NA
ENSDARG00000104620	FSIP1	0	NA	NA	NA	NA	NA
ENSDARG00000104621	U6	0	NA	NA	NA	NA	NA
ENSDARG00000104622	CR388046.7	0	NA	NA	NA	NA	NA
ENSDARG00000104623	U6	0	NA	NA	NA	NA	NA
ENSDARG00000104624	arl3l2	0	NA	NA	NA	NA	NA
ENSDARG00000104625	pimr168	0	NA	NA	NA	NA	NA
ENSDARG00000104627	dre-mir-430c-1	0	NA	NA	NA	NA	NA
ENSDARG00000104628	si:dkey-31i7.2	0	NA	NA	NA	NA	NA
ENSDARG00000104629	SLC16A6 (3 of 3)	0	NA	NA	NA	NA	NA
ENSDARG00000104630	CABZ01057358.4	0	NA	NA	NA	NA	NA
ENSDARG00000104632	si:ch73-252i11.3	0	NA	NA	NA	NA	NA
ENSDARG00000104634	si:ch211-286d8.1	0	NA	NA	NA	NA	NA
ENSDARG00000104635	si:busm1-194e12.12	0	NA	NA	NA	NA	NA
ENSDARG00000104637	fam219b	10.3033	4.66759	2.33123	2.00219	NA	NA
ENSDARG00000104638	BX324155.1	0	NA	NA	NA	NA	NA
ENSDARG00000104639	CCNB1IP1	0	NA	NA	NA	NA	NA
ENSDARG00000104641	si:ch211-261d7.6	0	NA	NA	NA	NA	NA
ENSDARG00000104642	si:dkey-201i2.1	5.40206	4.29582	2.56051	1.67772	NA	NA
ENSDARG00000104644	BRF2 (2 of 2)	0	NA	NA	NA	NA	NA
ENSDARG00000104645	U6	0	NA	NA	NA	NA	NA
ENSDARG00000104646	U1	0	NA	NA	NA	NA	NA
ENSDARG00000104647	surf4	0	NA	NA	NA	NA	NA
ENSDARG00000104648	CR626884.4	0	NA	NA	NA	NA	NA
ENSDARG00000104649	DTX3L (3 of 3)	59.0373	7.27654	2.39008	3.04448	NA	NA
ENSDARG00000104650	si:ch211-76m11.16	0	NA	NA	NA	NA	NA
ENSDARG00000104651	msx2a	0	NA	NA	NA	NA	NA
ENSDARG00000104652	CABZ01017723.1	0	NA	NA	NA	NA	NA
ENSDARG00000104654	zgc:194626	0	NA	NA	NA	NA	NA
ENSDARG00000104655	CU915780.1	0	NA	NA	NA	NA	NA
ENSDARG00000104657	CU915762.1	0	NA	NA	NA	NA	NA
ENSDARG00000104658	si:dkey-95j14.1	23.1848	5.92609	2.50993	2.36106	NA	NA
ENSDARG00000104659	WARS (2 of 2)	0	NA	NA	NA	NA	NA
ENSDARG00000104660	si:ch73-132f6.5	3.27743	3.74088	2.58517	1.44705	NA	NA
ENSDARG00000104661	FP236812.4	0	NA	NA	NA	NA	NA
ENSDARG00000104662	SNORA30	0	NA	NA	NA	NA	NA
ENSDARG00000104663	zgc:103755	10.0144	5.05531	2.5226	2.004	NA	NA
ENSDARG00000104665	kirrel3l	0	NA	NA	NA	NA	NA
ENSDARG00000104666	BX511215.2	0	NA	NA	NA	NA	NA
ENSDARG00000104667	ACEA_U3	0	NA	NA	NA	NA	NA
ENSDARG00000104670	CABZ01017733.2	0	NA	NA	NA	NA	NA
ENSDARG00000104671	dre-mir-430c-1	0	NA	NA	NA	NA	NA
ENSDARG00000104672	CABZ01074397.1	0	NA	NA	NA	NA	NA
ENSDARG00000104673	U1	0	NA	NA	NA	NA	NA
ENSDARG00000104674	CABZ01075268.1	0	NA	NA	NA	NA	NA
ENSDARG00000104675	U6	0	NA	NA	NA	NA	NA
ENSDARG00000104677	zgc:112965	0	NA	NA	NA	NA	NA
ENSDARG00000104678	CU467646.7	0	NA	NA	NA	NA	NA
ENSDARG00000104679	si:dkey-20i10.5	0	NA	NA	NA	NA	NA
ENSDARG00000104680	U1	0	NA	NA	NA	NA	NA
ENSDARG00000104683	BX640408.1	0	NA	NA	NA	NA	NA
ENSDARG00000104684	si:dkey-161l11.68	0	NA	NA	NA	NA	NA
ENSDARG00000104685	grk1b	5.53542	-4.2033	2.54262	-1.65314	NA	NA
ENSDARG00000104686	hsf5	0	NA	NA	NA	NA	NA
ENSDARG00000104687	slc16a9b	83.3741	1.08388	2.15865	0.502109	NA	NA
ENSDARG00000104688	U6	0	NA	NA	NA	NA	NA
ENSDARG00000104689	CU855914.1	0	NA	NA	NA	NA	NA
ENSDARG00000104690	BX927193.2	0	NA	NA	NA	NA	NA
ENSDARG00000104691	cd79b	0	NA	NA	NA	NA	NA
ENSDARG00000104694	DUPD1 (11 of 11)	0	NA	NA	NA	NA	NA
ENSDARG00000104696	apooa	0	NA	NA	NA	NA	NA
ENSDARG00000104699	pimr99	0	NA	NA	NA	NA	NA
ENSDARG00000104703	BX469910.4	0	NA	NA	NA	NA	NA
ENSDARG00000104705	CU607101.1	0	NA	NA	NA	NA	NA
ENSDARG00000104706	U3	0	NA	NA	NA	NA	NA
ENSDARG00000104707	si:ch73-361k9.2	0	NA	NA	NA	NA	NA
ENSDARG00000104710	psip1	16.5855	-1.01226	2.4439	-0.4142	NA	NA
ENSDARG00000104711	5S_rRNA	0	NA	NA	NA	NA	NA
ENSDARG00000104712	U6	0	NA	NA	NA	NA	NA
ENSDARG00000104713	zgc:165653	1.39594	2.85687	2.60119	1.0983	NA	NA
ENSDARG00000104714	FO818742.1	0	NA	NA	NA	NA	NA
ENSDARG00000104715	zgc:171422	0	NA	NA	NA	NA	NA
ENSDARG00000104717	tbxa2r	0	NA	NA	NA	NA	NA
ENSDARG00000104718	si:ch1073-181h11.5	0	NA	NA	NA	NA	NA
ENSDARG00000104720	5S_rRNA	0	NA	NA	NA	NA	NA
ENSDARG00000104722	MYL2 (2 of 2)	0	NA	NA	NA	NA	NA
ENSDARG00000104723	U1	0	NA	NA	NA	NA	NA
ENSDARG00000104724	CABZ01087502.1	0	NA	NA	NA	NA	NA
ENSDARG00000104725	si:cabz01016011.2	0	NA	NA	NA	NA	NA
ENSDARG00000104728	si:ch211-226h8.16	0	NA	NA	NA	NA	NA
ENSDARG00000104729	BX950868.3	0	NA	NA	NA	NA	NA
ENSDARG00000104730	si:dkey-33b17.3	10.3801	-4.8815	2.51827	-1.93843	NA	NA
ENSDARG00000104732	mlycd	31.124	-2.77697	2.43238	-1.14167	NA	NA
ENSDARG00000104733	coq4	65.3799	-2.21221	2.2885	-0.96666	NA	NA
ENSDARG00000104734	kat2a	97.5626	-1.48397	2.38873	-0.621238	NA	NA
ENSDARG00000104736	U6	0	NA	NA	NA	NA	NA
ENSDARG00000104738	BX324179.4	0	NA	NA	NA	NA	NA
ENSDARG00000104739	si:ch211-239i4.5	0	NA	NA	NA	NA	NA
ENSDARG00000104740	si:ch211-223g7.6	0	NA	NA	NA	NA	NA
ENSDARG00000104743	CT027696.1	0	NA	NA	NA	NA	NA
ENSDARG00000104744	BX901917.1	0	NA	NA	NA	NA	NA
ENSDARG00000104746	or130-1	0	NA	NA	NA	NA	NA
ENSDARG00000104747	CR854899.1	0	NA	NA	NA	NA	NA
ENSDARG00000104748	CR388008.1	0	NA	NA	NA	NA	NA
ENSDARG00000104749	FBXO48 (2 of 2)	0	NA	NA	NA	NA	NA
ENSDARG00000104750	BX323023.2	0	NA	NA	NA	NA	NA
ENSDARG00000104751	si:dkey-161l11.48	0	NA	NA	NA	NA	NA
ENSDARG00000104752	COLEC10	0	NA	NA	NA	NA	NA
ENSDARG00000104753	CU929345.1	0	NA	NA	NA	NA	NA
ENSDARG00000104754	CR354435.5	0	NA	NA	NA	NA	NA
ENSDARG00000104755	si:ch211-25d12.8	0	NA	NA	NA	NA	NA
ENSDARG00000104756	CDHR1 (2 of 2)	0	NA	NA	NA	NA	NA
ENSDARG00000104757	U6	0	NA	NA	NA	NA	NA
ENSDARG00000104758	zgc:194981	33.7981	-1.76299	2.34577	-0.75156	NA	NA
ENSDARG00000104759	si:ch211-165a10.9	0	NA	NA	NA	NA	NA
ENSDARG00000104760	MAP3K6	23.9351	2.39432	2.33599	1.02497	NA	NA
ENSDARG00000104761	U6	0	NA	NA	NA	NA	NA
ENSDARG00000104762	BX530097.1	8.15242	2.16879	2.33131	0.930287	NA	NA
ENSDARG00000104763	CR450764.1	0	NA	NA	NA	NA	NA
ENSDARG00000104764	5S_rRNA	0	NA	NA	NA	NA	NA
ENSDARG00000104765	chek1	0	NA	NA	NA	NA	NA
ENSDARG00000104766	GPR82	1.63871	3.01627	2.60007	1.16007	NA	NA
ENSDARG00000104767	DPP10	4.7268	4.13644	2.56849	1.61045	NA	NA
ENSDARG00000104769	CABZ01060490.3	0	NA	NA	NA	NA	NA
ENSDARG00000104770	CABZ01072815.1	0	NA	NA	NA	NA	NA
ENSDARG00000104772	U1	0	NA	NA	NA	NA	NA
ENSDARG00000104774	CU855896.1	0	NA	NA	NA	NA	NA
ENSDARG00000104775	si:ch211-134a4.1	0	NA	NA	NA	NA	NA
ENSDARG00000104776	5S_rRNA	0	NA	NA	NA	NA	NA
ENSDARG00000104777	MOV10L1	0	NA	NA	NA	NA	NA
ENSDARG00000104778	Metazoa_SRP	0	NA	NA	NA	NA	NA
ENSDARG00000104779	U6	0	NA	NA	NA	NA	NA
ENSDARG00000104780	CABZ01032362.1	0	NA	NA	NA	NA	NA
ENSDARG00000104781	ACEA_U3	0	NA	NA	NA	NA	NA
ENSDARG00000104783	si:ch73-221f6.4	2.30424	2.11304	2.53203	0.834526	NA	NA
ENSDARG00000104784	si:dkey-205l13.1	0	NA	NA	NA	NA	NA
ENSDARG00000104785	U6	0	NA	NA	NA	NA	NA
ENSDARG00000104786	nlgn3a	0	NA	NA	NA	NA	NA
ENSDARG00000104787	si:dkey-28k24.2	0	NA	NA	NA	NA	NA
ENSDARG00000104788	CLEC3A	0	NA	NA	NA	NA	NA
ENSDARG00000104790	otud4	0	NA	NA	NA	NA	NA
ENSDARG00000104791	OFCC1	0	NA	NA	NA	NA	NA
ENSDARG00000104792	POLM (2 of 2)	0	NA	NA	NA	NA	NA
ENSDARG00000104794	BX465848.3	0	NA	NA	NA	NA	NA
ENSDARG00000104796	U1	0	NA	NA	NA	NA	NA
ENSDARG00000104797	BX511078.3	0	NA	NA	NA	NA	NA
ENSDARG00000104798	BX510922.1	5.67136	3.65894	2.45052	1.49313	NA	NA
ENSDARG00000104799	U1	0	NA	NA	NA	NA	NA
ENSDARG00000104800	si:ch211-175m2.4	0	NA	NA	NA	NA	NA
ENSDARG00000104801	tubb6	0	NA	NA	NA	NA	NA
ENSDARG00000104802	si:dkey-45d22.2	0	NA	NA	NA	NA	NA
ENSDARG00000104803	5S_rRNA	0	NA	NA	NA	NA	NA
ENSDARG00000104805	dre-mir-92a-1	0	NA	NA	NA	NA	NA
ENSDARG00000104806	fbxw11a	0	NA	NA	NA	NA	NA
ENSDARG00000104811	cyp2aa2	194.756	2.74436	1.9675	1.39485	NA	NA
ENSDARG00000104812	si:ch211-239i23.4	0	NA	NA	NA	NA	NA
ENSDARG00000104813	si:ch211-106g8.52	0	NA	NA	NA	NA	NA
ENSDARG00000104814	wu:fc46h12	180.805	-3.57487	2.38143	-1.50115	NA	NA
ENSDARG00000104816	U6	0	NA	NA	NA	NA	NA
ENSDARG00000104817	ryroxd1	59.3528	-1.50137	2.35632	-0.637167	NA	NA
ENSDARG00000104821	CABZ01019032.2	0	NA	NA	NA	NA	NA
ENSDARG00000104823	znf648	0	NA	NA	NA	NA	NA
ENSDARG00000104824	usp53b	0	NA	NA	NA	NA	NA
ENSDARG00000104827	U6	0	NA	NA	NA	NA	NA
ENSDARG00000104828	CR762399.3	0	NA	NA	NA	NA	NA
ENSDARG00000104830	U6	0	NA	NA	NA	NA	NA
ENSDARG00000104832	TLR8 (3 of 3)	0	NA	NA	NA	NA	NA
ENSDARG00000104833	si:ch211-79h15.3	0	NA	NA	NA	NA	NA
ENSDARG00000104834	ANO7	54.5462	-4.05189	2.31248	-1.75218	NA	NA
ENSDARG00000104836	myom1b	0	NA	NA	NA	NA	NA
ENSDARG00000104838	si:ch211-106g8.59	0	NA	NA	NA	NA	NA
ENSDARG00000104842	CABZ01085069.1	18.1706	-5.46846	2.50663	-2.1816	NA	NA
ENSDARG00000104843	CT583728.5	0	NA	NA	NA	NA	NA
ENSDARG00000104844	AL935280.1	5.82654	4.43313	2.54381	1.74271	NA	NA
ENSDARG00000104845	mipol1	28.3208	-1.63769	2.447	-0.669263	NA	NA
ENSDARG00000104847	ptger1b	0	NA	NA	NA	NA	NA
ENSDARG00000104849	PIP5K1B (3 of 3)	0	NA	NA	NA	NA	NA
ENSDARG00000104853	il1rapl1b	0	NA	NA	NA	NA	NA
ENSDARG00000104854	olfcg3	21.54	-5.63936	2.50561	-2.2507	NA	NA
ENSDARG00000104856	C7H19orf12 (3 of 4)	44.9317	-3.58367	2.43092	-1.4742	NA	NA
ENSDARG00000104857	AL935035.1	0	NA	NA	NA	NA	NA
ENSDARG00000104859	si:dkey-1c7.2	0	NA	NA	NA	NA	NA
ENSDARG00000104861	rprd1a	2.24564	3.33118	2.59825	1.28208	NA	NA
ENSDARG00000104862	U1	0	NA	NA	NA	NA	NA
ENSDARG00000104863	BX890613.1	0	NA	NA	NA	NA	NA
ENSDARG00000104865	si:dkey-34d22.5	0	NA	NA	NA	NA	NA
ENSDARG00000104866	CR387987.1	0	NA	NA	NA	NA	NA
ENSDARG00000104867	si:ch211-106g8.25	0	NA	NA	NA	NA	NA
ENSDARG00000104868	KCNT1 (2 of 2)	13.2393	4.35638	2.21956	1.96272	NA	NA
ENSDARG00000104869	SPATA5	2.79188	3.54996	2.59725	1.36682	NA	NA
ENSDARG00000104870	si:ch73-346g24.2	0	NA	NA	NA	NA	NA
ENSDARG00000104871	LEPROTL1	0	NA	NA	NA	NA	NA
ENSDARG00000104872	CABZ01111480.1	0	NA	NA	NA	NA	NA
ENSDARG00000104873	si:ch73-49k17.5	0	NA	NA	NA	NA	NA
ENSDARG00000104874	FZD6	0	NA	NA	NA	NA	NA
ENSDARG00000104875	bspry	5.09822	4.27554	2.55152	1.67568	NA	NA
ENSDARG00000104876	5S_rRNA	0	NA	NA	NA	NA	NA
ENSDARG00000104877	FO904831.2	3.82367	3.93033	2.57176	1.52826	NA	NA
ENSDARG00000104878	SNORD49	0	NA	NA	NA	NA	NA
ENSDARG00000104879	CU694495.1	0	NA	NA	NA	NA	NA
ENSDARG00000104880	CR847847.2	23.5857	-5.7297	2.50533	-2.287	NA	NA
ENSDARG00000104881	v2ra1	0	NA	NA	NA	NA	NA
ENSDARG00000104882	si:ch73-343g19.5	8.3387	-4.09106	2.44492	-1.67329	NA	NA
ENSDARG00000104883	PCMTD2 (2 of 2)	0	NA	NA	NA	NA	NA
ENSDARG00000104884	si:dkey-40j3.4	0	NA	NA	NA	NA	NA
ENSDARG00000104885	CABZ01033178.2	0	NA	NA	NA	NA	NA
ENSDARG00000104886	DNAAF5	0	NA	NA	NA	NA	NA
ENSDARG00000104891	si:dkey-109j17.5	235.866	8.1698	2.37159	3.44487	NA	NA
ENSDARG00000104892	znf1108	0	NA	NA	NA	NA	NA
ENSDARG00000104894	si:ch73-138e16.2	0	NA	NA	NA	NA	NA
ENSDARG00000104896	U6	0	NA	NA	NA	NA	NA
ENSDARG00000104897	si:dkey-16p6.1	0	NA	NA	NA	NA	NA
ENSDARG00000104898	CABZ01019032.3	0	NA	NA	NA	NA	NA
ENSDARG00000104899	si:dkey-242k1.4	14.0448	-1.3693	2.43882	-0.561461	NA	NA
ENSDARG00000104900	5S_rRNA	0	NA	NA	NA	NA	NA
ENSDARG00000104902	BX470197.2	0	NA	NA	NA	NA	NA
ENSDARG00000104903	cdkn1cb	137.951	-0.0687707	2.38869	-0.0287901	NA	NA
ENSDARG00000104904	si:ch73-221f6.1	35.784	-2.02073	2.22769	-0.907098	NA	NA
ENSDARG00000104905	TMEM241 (2 of 2)	0	NA	NA	NA	NA	NA
ENSDARG00000104907	ing2	79.0338	-2.20485	2.38554	-0.924258	NA	NA
ENSDARG00000104908	U6	0	NA	NA	NA	NA	NA
ENSDARG00000104909	U1	0	NA	NA	NA	NA	NA
ENSDARG00000104910	dre-mir-20a	0	NA	NA	NA	NA	NA
ENSDARG00000104912	btr30	0	NA	NA	NA	NA	NA
ENSDARG00000104913	CABZ01061547.2	0	NA	NA	NA	NA	NA
ENSDARG00000104915	dre-mir-3906	0	NA	NA	NA	NA	NA
ENSDARG00000104920	U6	0	NA	NA	NA	NA	NA
ENSDARG00000104921	CR382337.4	0	NA	NA	NA	NA	NA
ENSDARG00000104922	sstr1a	8.25426	4.83622	2.52847	1.9127	NA	NA
ENSDARG00000104923	U6	0	NA	NA	NA	NA	NA
ENSDARG00000104924	MYOZ3 (2 of 2)	0	NA	NA	NA	NA	NA
ENSDARG00000104925	si:dkey-26m3.2	0	NA	NA	NA	NA	NA
ENSDARG00000104926	CABZ01072312.1	0	NA	NA	NA	NA	NA
ENSDARG00000104927	p2ry2.2	0	NA	NA	NA	NA	NA
ENSDARG00000104928	si:dkey-206d17.11	0	NA	NA	NA	NA	NA
ENSDARG00000104929	si:ch211-153f2.7	11.0553	-4.00612	2.42793	-1.65001	NA	NA
ENSDARG00000104931	5S_rRNA	0	NA	NA	NA	NA	NA
ENSDARG00000104932	si:ch211-261d9.1	0	NA	NA	NA	NA	NA
ENSDARG00000104933	GCC2	674.308	1.43445	1.91073	0.750736	NA	NA
ENSDARG00000104935	CU104716.4	0	NA	NA	NA	NA	NA
ENSDARG00000104937	CABZ01084323.1	0	NA	NA	NA	NA	NA
