## supplemental Table 1 for "Gut microbiota promotes enteroendocrine cell maturation and mitochondrial function" (part 3 of 3)

### Sheet: 1_DeSeq_CV GF EEC (continued)
Gene Identifiers	gene name	mean normalised counts, averaged over all samples from both conditions	the logarithm (to basis 2) of the fold change (See the note in inputs section)	standard error estimate for the log2 fold change estimate	Wald statistic	p value for the statistical significance of this change	p value adjusted for multiple testing with the Benjamini-Hochberg procedure which controls false discovery rate (FDR)
ENSDARG00000104938	ftsj3	52.7402	-2.7073	2.19069	-1.23582	NA	NA
ENSDARG00000104939	ACEA_U3	0	NA	NA	NA	NA	NA
ENSDARG00000104941	U6	0	NA	NA	NA	NA	NA
ENSDARG00000104944	HIST2H3A (2 of 2)	0	NA	NA	NA	NA	NA
ENSDARG00000104945	sncb	258.065	0.509308	1.96006	0.259843	NA	NA
ENSDARG00000104946	CR925877.1	0	NA	NA	NA	NA	NA
ENSDARG00000104947	si:ch211-194m7.8	0	NA	NA	NA	NA	NA
ENSDARG00000104948	U1	0	NA	NA	NA	NA	NA
ENSDARG00000104949	slc27a1b	19.8897	6.04792	2.42127	2.49783	NA	NA
ENSDARG00000104950	si:ch211-198c1.4	0	NA	NA	NA	NA	NA
ENSDARG00000104951	CU929340.1	0	NA	NA	NA	NA	NA
ENSDARG00000104952	PSMD4 (3 of 3)	0	NA	NA	NA	NA	NA
ENSDARG00000104954	U6	0	NA	NA	NA	NA	NA
ENSDARG00000104955	si:ch211-271c18.3	0	NA	NA	NA	NA	NA
ENSDARG00000104957	si:ch211-149m3.4	0	NA	NA	NA	NA	NA
ENSDARG00000104958	KBTBD11	12.7679	2.84901	2.31994	1.22805	NA	NA
ENSDARG00000104959	dnajc17	3.81677	2.52765	2.47569	1.02099	NA	NA
ENSDARG00000104961	ghrhra	0	NA	NA	NA	NA	NA
ENSDARG00000104962	CABZ01040078.1	0	NA	NA	NA	NA	NA
ENSDARG00000104963	si:rp71-84b10.3	0	NA	NA	NA	NA	NA
ENSDARG00000104965	kcnj12	0	NA	NA	NA	NA	NA
ENSDARG00000104967	5S_rRNA	0	NA	NA	NA	NA	NA
ENSDARG00000104969	BX323793.2	0	NA	NA	NA	NA	NA
ENSDARG00000104971	U1	0	NA	NA	NA	NA	NA
ENSDARG00000104972	pimr199	0	NA	NA	NA	NA	NA
ENSDARG00000104974	CABZ01079267.1	0	NA	NA	NA	NA	NA
ENSDARG00000104976	si:ch1073-67j19.2	0	NA	NA	NA	NA	NA
ENSDARG00000104978	si:dkeyp-101e12.1	0	NA	NA	NA	NA	NA
ENSDARG00000104979	si:dkey-56d12.4	0	NA	NA	NA	NA	NA
ENSDARG00000104980	PPEF2 (2 of 2)	0	NA	NA	NA	NA	NA
ENSDARG00000104981	SLC45A4 (2 of 2)	6.37278	4.53791	2.53922	1.78713	NA	NA
ENSDARG00000104983	CABZ01115386.1	0	NA	NA	NA	NA	NA
ENSDARG00000104984	dre-mir-193b	0	NA	NA	NA	NA	NA
ENSDARG00000104985	CR847850.2	0	NA	NA	NA	NA	NA
ENSDARG00000104986	si:ch211-211k8.12	0	NA	NA	NA	NA	NA
ENSDARG00000104987	5S_rRNA	0	NA	NA	NA	NA	NA
ENSDARG00000104988	U1	0	NA	NA	NA	NA	NA
ENSDARG00000104989	WNK2	9.28605	4.97009	2.52469	1.96859	NA	NA
ENSDARG00000104990	U1	0	NA	NA	NA	NA	NA
ENSDARG00000104991	CABZ01034529.1	0	NA	NA	NA	NA	NA
ENSDARG00000104993	si:ch211-63i20.3	0	NA	NA	NA	NA	NA
ENSDARG00000104994	BX539332.1	0	NA	NA	NA	NA	NA
ENSDARG00000104997	U6	0	NA	NA	NA	NA	NA
ENSDARG00000104998	CABZ01045050.1	0	NA	NA	NA	NA	NA
ENSDARG00000105000	C2CD2	18.3774	2.57726	2.42484	1.06286	NA	NA
ENSDARG00000105001	zgc:91999	0	NA	NA	NA	NA	NA
ENSDARG00000105002	FP103009.1	38.285	-0.416443	2.37833	-0.175099	NA	NA
ENSDARG00000105004	CU896640.2	0	NA	NA	NA	NA	NA
ENSDARG00000105005	tmem132a	0	NA	NA	NA	NA	NA
ENSDARG00000105006	U6	0	NA	NA	NA	NA	NA
ENSDARG00000105007	CT573446.1	0	NA	NA	NA	NA	NA
ENSDARG00000105008	gpr171	0	NA	NA	NA	NA	NA
ENSDARG00000105010	lztfl1	53.4064	0.0764764	2.30184	0.033224	NA	NA
ENSDARG00000105012	utp23	3.21673	3.71787	2.58685	1.43722	NA	NA
ENSDARG00000105013	hoxa9a	0	NA	NA	NA	NA	NA
ENSDARG00000105014	mre11a	8.98258	4.93244	2.52569	1.95291	NA	NA
ENSDARG00000105016	snoR38	0	NA	NA	NA	NA	NA
ENSDARG00000105017	CT737138.1	1.45663	2.89912	2.60087	1.11467	NA	NA
ENSDARG00000105019	znf1064	0	NA	NA	NA	NA	NA
ENSDARG00000105020	U1	0	NA	NA	NA	NA	NA
ENSDARG00000105021	dre-mir-7145	0	NA	NA	NA	NA	NA
ENSDARG00000105022	KCNJ10 (3 of 3)	0	NA	NA	NA	NA	NA
ENSDARG00000105024	Metazoa_SRP	0	NA	NA	NA	NA	NA
ENSDARG00000105025	U1	0	NA	NA	NA	NA	NA
ENSDARG00000105026	U6	0	NA	NA	NA	NA	NA
ENSDARG00000105028	toporsb	0	NA	NA	NA	NA	NA
ENSDARG00000105029	TPPP	2.48842	3.43422	2.59776	1.32199	NA	NA
ENSDARG00000105030	CR931813.1	0	NA	NA	NA	NA	NA
ENSDARG00000105031	SOX2OT_exon1	0	NA	NA	NA	NA	NA
ENSDARG00000105032	U6	0	NA	NA	NA	NA	NA
ENSDARG00000105033	BX897691.1	0	NA	NA	NA	NA	NA
ENSDARG00000105034	zdhhc18b	34.9958	-6.05527	2.50569	-2.41661	NA	NA
ENSDARG00000105039	phka1b	0	NA	NA	NA	NA	NA
ENSDARG00000105040	fam69c	0	NA	NA	NA	NA	NA
ENSDARG00000105041	CABZ01024659.1	0	NA	NA	NA	NA	NA
ENSDARG00000105042	cldn10l2	0	NA	NA	NA	NA	NA
ENSDARG00000105043	si:dkey-152b24.6	0	NA	NA	NA	NA	NA
ENSDARG00000105044	si:ch211-51i16.3	0	NA	NA	NA	NA	NA
ENSDARG00000105045	bmpr1ab	96.081	0.440458	2.41236	0.182584	NA	NA
ENSDARG00000105046	ccnf	6.80472	-2.27713	2.43823	-0.933925	NA	NA
ENSDARG00000105047	si:ch211-134a4.7	0	NA	NA	NA	NA	NA
ENSDARG00000105049	si:dkey-34l15.4	0	NA	NA	NA	NA	NA
ENSDARG00000105050	SHKBP1	34.0874	-2.38647	2.44335	-0.976718	NA	NA
ENSDARG00000105051	5S_rRNA	0	NA	NA	NA	NA	NA
ENSDARG00000105052	cfhl5	0	NA	NA	NA	NA	NA
ENSDARG00000105053	DBX2	0	NA	NA	NA	NA	NA
ENSDARG00000105054	ACEA_U3	0	NA	NA	NA	NA	NA
ENSDARG00000105055	SNORD60	0	NA	NA	NA	NA	NA
ENSDARG00000105057	si:dkey-220a11.6	0	NA	NA	NA	NA	NA
ENSDARG00000105058	BX296567.2	0	NA	NA	NA	NA	NA
ENSDARG00000105059	LRFN3 (2 of 2)	5.2803	4.31712	2.54939	1.69339	NA	NA
ENSDARG00000105060	rdh8b	0	NA	NA	NA	NA	NA
ENSDARG00000105062	U6	0	NA	NA	NA	NA	NA
ENSDARG00000105064	si:ch211-165a10.3	0	NA	NA	NA	NA	NA
ENSDARG00000105065	dock9a	4.82849	4.43941	2.44948	1.81239	NA	NA
ENSDARG00000105066	U6	0	NA	NA	NA	NA	NA
ENSDARG00000105067	znf1043	0	NA	NA	NA	NA	NA
ENSDARG00000105069	si:rp71-81e14.5	0	NA	NA	NA	NA	NA
ENSDARG00000105070	CABZ01061547.3	0	NA	NA	NA	NA	NA
ENSDARG00000105072	si:dkey-211i20.5	0	NA	NA	NA	NA	NA
ENSDARG00000105073	CU655961.6	5.85344	3.69391	2.44843	1.50869	NA	NA
ENSDARG00000105074	BX000701.4	0	NA	NA	NA	NA	NA
ENSDARG00000105075	BX324216.4	0	NA	NA	NA	NA	NA
ENSDARG00000105076	U1	0	NA	NA	NA	NA	NA
ENSDARG00000105077	cecr5	3.33812	3.76343	2.58355	1.45669	NA	NA
ENSDARG00000105078	CABZ01002809.1	0	NA	NA	NA	NA	NA
ENSDARG00000105079	si:ch211-157e21.2	0	NA	NA	NA	NA	NA
ENSDARG00000105082	Metazoa_SRP	0	NA	NA	NA	NA	NA
ENSDARG00000105083	chd5	0	NA	NA	NA	NA	NA
ENSDARG00000105084	BX677664.1	0	NA	NA	NA	NA	NA
ENSDARG00000105086	CABZ01079005.1	0	NA	NA	NA	NA	NA
ENSDARG00000105087	ctxn2	0	NA	NA	NA	NA	NA
ENSDARG00000105088	tenm4	9.7109	5.02063	2.52343	1.98961	NA	NA
ENSDARG00000105090	U6	0	NA	NA	NA	NA	NA
ENSDARG00000105091	zgc:174944	0	NA	NA	NA	NA	NA
ENSDARG00000105092	si:ch211-188p14.9	0	NA	NA	NA	NA	NA
ENSDARG00000105094	CR847936.13	0	NA	NA	NA	NA	NA
ENSDARG00000105095	AL929028.2	0	NA	NA	NA	NA	NA
ENSDARG00000105096	si:ch1073-67j19.1	0	NA	NA	NA	NA	NA
ENSDARG00000105097	Metazoa_SRP	0	NA	NA	NA	NA	NA
ENSDARG00000105098	dr1	20.5194	1.98937	2.31237	0.860317	NA	NA
ENSDARG00000105099	golga7bb	0	NA	NA	NA	NA	NA
ENSDARG00000105100	si:dkey-3h2.2	0	NA	NA	NA	NA	NA
ENSDARG00000105101	ZNF276	0	NA	NA	NA	NA	NA
ENSDARG00000105103	FO704866.2	0	NA	NA	NA	NA	NA
ENSDARG00000105104	si:dkey-223p19.1	0	NA	NA	NA	NA	NA
ENSDARG00000105105	5S_rRNA	0	NA	NA	NA	NA	NA
ENSDARG00000105106	CR749167.1	0	NA	NA	NA	NA	NA
ENSDARG00000105107	CU595952.1	0	NA	NA	NA	NA	NA
ENSDARG00000105108	si:ch211-165a10.8	0	NA	NA	NA	NA	NA
ENSDARG00000105110	U1	0	NA	NA	NA	NA	NA
ENSDARG00000105111	si:ch211-64i20.5	0	NA	NA	NA	NA	NA
ENSDARG00000105113	galr2b	34.2916	6.25753	2.50648	2.49654	NA	NA
ENSDARG00000105119	TRIM14 (19 of 19)	0	NA	NA	NA	NA	NA
ENSDARG00000105121	FAM135B	0	NA	NA	NA	NA	NA
ENSDARG00000105122	si:dkeyp-7b3.1	0	NA	NA	NA	NA	NA
ENSDARG00000105124	si:ch73-321d9.2	0	NA	NA	NA	NA	NA
ENSDARG00000105125	BX005308.2	0	NA	NA	NA	NA	NA
ENSDARG00000105126	Metazoa_SRP	0	NA	NA	NA	NA	NA
ENSDARG00000105128	dre-mir-193a-2	0	NA	NA	NA	NA	NA
ENSDARG00000105129	zgc:158345	0	NA	NA	NA	NA	NA
ENSDARG00000105130	U1	0	NA	NA	NA	NA	NA
ENSDARG00000105132	U1	0	NA	NA	NA	NA	NA
ENSDARG00000105133	dre-mir-7a-1	0	NA	NA	NA	NA	NA
ENSDARG00000105135	U6	0	NA	NA	NA	NA	NA
ENSDARG00000105138	U6	0	NA	NA	NA	NA	NA
ENSDARG00000105139	Metazoa_SRP	0	NA	NA	NA	NA	NA
ENSDARG00000105141	FO704635.1	8.19357	4.82779	2.52873	1.90917	NA	NA
ENSDARG00000105142	tcirg1b	39.6308	0.851159	2.34027	0.363701	NA	NA
ENSDARG00000105143	si:dkey-97l20.1	0	NA	NA	NA	NA	NA
ENSDARG00000105144	znf979	21.0414	6.13708	2.40895	2.54762	NA	NA
ENSDARG00000105145	CR392330.2	0	NA	NA	NA	NA	NA
ENSDARG00000105146	BX001056.1	0	NA	NA	NA	NA	NA
ENSDARG00000105148	si:dkey-179g5.15	1.82079	3.12133	2.59941	1.20079	NA	NA
ENSDARG00000105149	U1	0	NA	NA	NA	NA	NA
ENSDARG00000105150	si:ch211-106g8.15	0	NA	NA	NA	NA	NA
ENSDARG00000105153	ifitm5	0	NA	NA	NA	NA	NA
ENSDARG00000105154	creg1	0	NA	NA	NA	NA	NA
ENSDARG00000105155	U6	0	NA	NA	NA	NA	NA
ENSDARG00000105156	egln1b	0	NA	NA	NA	NA	NA
ENSDARG00000105157	BX649434.2	0	NA	NA	NA	NA	NA
ENSDARG00000105158	CR936413.1	0	NA	NA	NA	NA	NA
ENSDARG00000105159	phka1a	58.6316	-0.828091	2.36482	-0.35017	NA	NA
ENSDARG00000105160	BX927098.1	0	NA	NA	NA	NA	NA
ENSDARG00000105162	si:dkey-224k5.13	11.2711	-1.4507	2.33592	-0.621041	NA	NA
ENSDARG00000105163	si:ch211-106m9.2	0	NA	NA	NA	NA	NA
ENSDARG00000105164	CABZ01009511.1	0	NA	NA	NA	NA	NA
ENSDARG00000105165	BX088712.3	0	NA	NA	NA	NA	NA
ENSDARG00000105166	CABZ01089025.1	0	NA	NA	NA	NA	NA
ENSDARG00000105167	U6	0	NA	NA	NA	NA	NA
ENSDARG00000105168	U6	0	NA	NA	NA	NA	NA
ENSDARG00000105169	SCARNA14	0	NA	NA	NA	NA	NA
ENSDARG00000105170	BX470200.4	0	NA	NA	NA	NA	NA
ENSDARG00000105171	si:ch211-130l20.1	0	NA	NA	NA	NA	NA
ENSDARG00000105175	CR547131.1	0	NA	NA	NA	NA	NA
ENSDARG00000105179	HDAC7 (2 of 2)	23.4796	-1.08034	2.4513	-0.440721	NA	NA
ENSDARG00000105180	si:ch73-167o17.1	0	NA	NA	NA	NA	NA
ENSDARG00000105181	si:dkey-1c7.1	0	NA	NA	NA	NA	NA
ENSDARG00000105183	si:ch211-198i6.4	0	NA	NA	NA	NA	NA
ENSDARG00000105186	si:ch1073-395m9.3	0	NA	NA	NA	NA	NA
ENSDARG00000105187	gcshb	86.1552	6.56007	2.50374	2.62011	NA	NA
ENSDARG00000105189	olfcg9	0	NA	NA	NA	NA	NA
ENSDARG00000105190	rhbdl3	4.30921	4.07455	2.56281	1.58987	NA	NA
ENSDARG00000105191	FO834815.1	0	NA	NA	NA	NA	NA
ENSDARG00000105194	si:ch211-142d6.1	0	NA	NA	NA	NA	NA
ENSDARG00000105197	si:dkey-88n2.1	0	NA	NA	NA	NA	NA
ENSDARG00000105198	U1	0	NA	NA	NA	NA	NA
ENSDARG00000105199	U6	0	NA	NA	NA	NA	NA
ENSDARG00000105200	si:dkeyp-13d12.19	0	NA	NA	NA	NA	NA
ENSDARG00000105202	BX511141.1	0	NA	NA	NA	NA	NA
ENSDARG00000105203	U6	0	NA	NA	NA	NA	NA
ENSDARG00000105204	si:ch1073-219h3.1	0	NA	NA	NA	NA	NA
ENSDARG00000105205	5S_rRNA	0	NA	NA	NA	NA	NA
ENSDARG00000105207	CABZ01084137.1	0	NA	NA	NA	NA	NA
ENSDARG00000105208	TM6SF2 (2 of 2)	0	NA	NA	NA	NA	NA
ENSDARG00000105210	etf1a	0	NA	NA	NA	NA	NA
ENSDARG00000105211	U1	0	NA	NA	NA	NA	NA
ENSDARG00000105212	cfhl1	1.94113	2.5475	2.56848	0.991834	NA	NA
ENSDARG00000105214	agtpbp1	26.7584	-0.772053	2.36156	-0.326925	NA	NA
ENSDARG00000105216	U1	0	NA	NA	NA	NA	NA
ENSDARG00000105218	ompa	0	NA	NA	NA	NA	NA
ENSDARG00000105219	znf988	0	NA	NA	NA	NA	NA
ENSDARG00000105220	si:ch211-107m4.3	0	NA	NA	NA	NA	NA
ENSDARG00000105221	FP245451.1	0	NA	NA	NA	NA	NA
ENSDARG00000105222	si	0	NA	NA	NA	NA	NA
ENSDARG00000105223	pmp22a	14.2794	-4.39303	2.23237	-1.96788	NA	NA
ENSDARG00000105224	U6	0	NA	NA	NA	NA	NA
ENSDARG00000105225	KCTD15	0	NA	NA	NA	NA	NA
ENSDARG00000105226	or109-2	0	NA	NA	NA	NA	NA
ENSDARG00000105227	5S_rRNA	0	NA	NA	NA	NA	NA
ENSDARG00000105228	si:ch211-96i7.3	0	NA	NA	NA	NA	NA
ENSDARG00000105229	si:ch211-127b16.3	0	NA	NA	NA	NA	NA
ENSDARG00000105230	fgf4	0	NA	NA	NA	NA	NA
ENSDARG00000105232	C7H19orf12 (4 of 4)	0	NA	NA	NA	NA	NA
ENSDARG00000105233	CHST15 (2 of 2)	0	NA	NA	NA	NA	NA
ENSDARG00000105234	SPATS1	0	NA	NA	NA	NA	NA
ENSDARG00000105235	U1	0	NA	NA	NA	NA	NA
ENSDARG00000105236	AL935207.1	0	NA	NA	NA	NA	NA
ENSDARG00000105237	mcc	0	NA	NA	NA	NA	NA
ENSDARG00000105238	CR391974.1	0	NA	NA	NA	NA	NA
ENSDARG00000105239	ecm1b	11.1337	4.37639	2.41839	1.80963	NA	NA
ENSDARG00000105240	si:dkeyp-3b12.15	0	NA	NA	NA	NA	NA
ENSDARG00000105241	btr26	0	NA	NA	NA	NA	NA
ENSDARG00000105242	si:dkey-238o14.4	0	NA	NA	NA	NA	NA
ENSDARG00000105244	si:dkeyp-44b5.2	0	NA	NA	NA	NA	NA
ENSDARG00000105245	si:dkey-270b7.3	0	NA	NA	NA	NA	NA
ENSDARG00000105246	si:ch211-246b8.10	0	NA	NA	NA	NA	NA
ENSDARG00000105247	CR391991.5	0	NA	NA	NA	NA	NA
ENSDARG00000105248	si:ch73-124g13.5	0	NA	NA	NA	NA	NA
ENSDARG00000105249	si:dkey-65b13.9	0	NA	NA	NA	NA	NA
ENSDARG00000105250	5S_rRNA	0	NA	NA	NA	NA	NA
ENSDARG00000105251	U6	0	NA	NA	NA	NA	NA
ENSDARG00000105252	CABZ01012147.1	0	NA	NA	NA	NA	NA
ENSDARG00000105253	CR847936.14	0	NA	NA	NA	NA	NA
ENSDARG00000105254	RAB37	0	NA	NA	NA	NA	NA
ENSDARG00000105256	CU855796.1	0	NA	NA	NA	NA	NA
ENSDARG00000105257	U1	0	NA	NA	NA	NA	NA
ENSDARG00000105259	si:ch211-11c3.6	0	NA	NA	NA	NA	NA
ENSDARG00000105260	BX950854.1	0	NA	NA	NA	NA	NA
ENSDARG00000105262	U1	0	NA	NA	NA	NA	NA
ENSDARG00000105264	si:ch211-133d10.1	0	NA	NA	NA	NA	NA
ENSDARG00000105265	zgc:171534	0	NA	NA	NA	NA	NA
ENSDARG00000105266	si:dkey-16p6.1	0	NA	NA	NA	NA	NA
ENSDARG00000105267	CU570800.2	0	NA	NA	NA	NA	NA
ENSDARG00000105269	si:ch73-338d8.5	0	NA	NA	NA	NA	NA
ENSDARG00000105270	CABZ01080198.1	0	NA	NA	NA	NA	NA
ENSDARG00000105271	CABZ01029366.1	0	NA	NA	NA	NA	NA
ENSDARG00000105274	CABZ01074130.1	0	NA	NA	NA	NA	NA
ENSDARG00000105276	grb2a	3.39776	3.22565	2.4997	1.29041	NA	NA
ENSDARG00000105278	wu:fa19b12	0	NA	NA	NA	NA	NA
ENSDARG00000105279	si:ch211-108c17.2	20.4531	-2.30738	2.434	-0.947976	NA	NA
ENSDARG00000105280	U1	0	NA	NA	NA	NA	NA
ENSDARG00000105282	U1	0	NA	NA	NA	NA	NA
ENSDARG00000105283	btr19	0	NA	NA	NA	NA	NA
ENSDARG00000105284	Metazoa_SRP	0	NA	NA	NA	NA	NA
ENSDARG00000105285	FAT4	0	NA	NA	NA	NA	NA
ENSDARG00000105290	AL929389.1	0	NA	NA	NA	NA	NA
ENSDARG00000105291	FP015855.1	0	NA	NA	NA	NA	NA
ENSDARG00000105292	si:ch73-112j3.1	117.972	1.5457	2.3842	0.648307	NA	NA
ENSDARG00000105294	CABZ01051902.1	0	NA	NA	NA	NA	NA
ENSDARG00000105297	BX322792.1	0	NA	NA	NA	NA	NA
ENSDARG00000105298	5S_rRNA	0	NA	NA	NA	NA	NA
ENSDARG00000105300	BX927081.1	3.11403	-3.52531	2.58894	-1.36168	NA	NA
ENSDARG00000105301	sox8a	0	NA	NA	NA	NA	NA
ENSDARG00000105303	BX323809.1	0	NA	NA	NA	NA	NA
ENSDARG00000105305	si:dkeyp-79b7.12	0	NA	NA	NA	NA	NA
ENSDARG00000105306	si:dkeyp-104f11.6	0	NA	NA	NA	NA	NA
ENSDARG00000105308	si:ch211-12b16.1	1.88149	3.15408	2.59921	1.21347	NA	NA

### Sheet: 2_GF upregulated
Gene Identifiers	gene name	mean normalised counts, averaged over all samples from both conditions	the logarithm (to basis 2) of the fold change (See the note in inputs section)	standard error estimate for the log2 fold change estimate	Wald statistic	p value for the statistical significance of this change	p value adjusted for multiple testing with the Benjamini-Hochberg procedure which controls false discovery rate (FDR)
ENSDARG00000007040	tmigd1	147.781	-8.09617	2.01963	-4.00874	6.1e-05	0.0382254
ENSDARG00000100872	OTUD1	181.866	-8.38932	2.17395	-3.85902	0.0001138	0.0382254
ENSDARG00000018181	dnajc28	83.7537	-8.11094	2.14114	-3.78814	0.0001518	0.0382254
ENSDARG00000014218	mecp2	195.122	-7.89244	2.14062	-3.68699	0.0002269	0.0434172
ENSDARG00000030756	dnmt1	246.755	-7.59761	2.08301	-3.64742	0.0002649	0.0449458
ENSDARG00000035458	atp2a1l	170.347	-7.97485	2.25854	-3.53098	0.000414	0.0521346
ENSDARG00000035415	ptger4b	86.1081	-7.87713	2.24348	-3.51111	0.0004462	0.0534152
ENSDARG00000011701	ctsll	152.203	-8.05649	2.3516	-3.42596	0.0006126	0.0597857
ENSDARG00000037507	kctd12b	60.7145	-7.49962	2.24052	-3.34727	0.0008161	0.0640871
ENSDARG00000094295	si:dkey-4i23.7	148.377	-7.27716	2.17471	-3.34627	0.0008191	0.0640871
ENSDARG00000061174	znf740b	58.5582	-6.85325	2.05365	-3.33711	0.0008465	0.0649745
ENSDARG00000026726	anxa1a	199.277	-6.36923	1.91412	-3.32749	0.0008763	0.0658356
ENSDARG00000061147	zfp64	93.2427	-6.66561	2.01199	-3.31295	0.0009232	0.0658356
ENSDARG00000053452	pop5	95.0586	-7.62121	2.35296	-3.23899	0.0011996	0.0666707
ENSDARG00000104157	si:ch211-232h12.2	47.6367	-6.94587	2.15647	-3.22094	0.0012777	0.0691026
ENSDARG00000103747	cav1	96.935	-6.90205	2.15534	-3.2023	0.0013634	0.0691026
ENSDARG00000077497	igsf10	88.1648	-7.50525	2.36385	-3.17502	0.0014983	0.0709143
ENSDARG00000002060	brf2	48.0476	-7.18294	2.2632	-3.1738	0.0015046	0.0709143
ENSDARG00000063670	gtf2a1l	147.117	-6.45043	2.03241	-3.17378	0.0015047	0.0709143
ENSDARG00000094330	si:dkey-9p24.5	81.0556	-7.41609	2.36679	-3.13339	0.001728	0.0782347
ENSDARG00000056108	ndufa4	62.6123	-6.70469	2.14428	-3.12678	0.0017673	0.0791279
ENSDARG00000009336	aif1l	65.8956	-7.03805	2.26663	-3.10507	0.0019023	0.0799564
ENSDARG00000068759	CDCA2	51.3491	-6.43527	2.07253	-3.10503	0.0019026	0.0799564
ENSDARG00000076767	pgfb	62.4905	-7.00267	2.25871	-3.1003	0.0019332	0.0799564
ENSDARG00000043705	mob3c	62.447	-6.99777	2.26029	-3.09595	0.0019618	0.0799564
ENSDARG00000097806	si:ch211-248d20.4	42.4272	-6.74472	2.1898	-3.08006	0.0020696	0.0799564
ENSDARG00000023963	tpm4a	64.2648	-7.23493	2.35617	-3.07063	0.0021361	0.0815359
ENSDARG00000069672	tyw5	63.0505	-7.22338	2.35335	-3.0694	0.0021449	0.0815359
ENSDARG00000088178	tp53inp2	64.7344	-6.52149	2.13974	-3.04779	0.0023053	0.0848014
ENSDARG00000070511	si:dkey-183j2.10	116.828	-6.80182	2.24572	-3.02879	0.0024553	0.0867867
ENSDARG00000100244	ebf3a	54.6057	-7.08907	2.34726	-3.02015	0.0025265	0.0870123
ENSDARG00000036637	arl11	30.8501	-6.73867	2.24649	-2.99964	0.002703	0.091144
ENSDARG00000003207	mterf3	48.2317	-6.95848	2.34682	-2.96507	0.0030261	0.0941611
ENSDARG00000087623	si:dkey-119g10.5	50.1125	-6.96989	2.35685	-2.95729	0.0031035	0.0951418
ENSDARG00000076547	ABCC11	200.068	-5.20075	1.7587	-2.95716	0.0031049	0.0951418
ENSDARG00000020952	NAALADL1	107.391	-6.63883	2.26922	-2.9256	0.0034379	0.0970702
ENSDARG00000099674	dicp3.1	45.981	-6.87418	2.3583	-2.91489	0.0035581	0.0995662
ENSDARG00000070231	polh	213.541	-5.89441	2.02514	-2.91062	0.0036072	0.0997242
ENSDARG00000036774	rgs12b	46.0031	-6.86915	2.36035	-2.91022	0.0036117	0.0997242
ENSDARG00000044484	cdc23	68.1391	-5.90063	2.03077	-2.90561	0.0036654	0.0997242
ENSDARG00000061066	c2cd2l	46.2179	-6.85831	2.36571	-2.89905	0.0037429	0.0998821
ENSDARG00000062023	fndc3bb	42	-6.5473	2.27044	-2.88372	0.0039301	0.104188
ENSDARG00000071095	abi3bpb	95.8896	-5.52537	1.92486	-2.87053	0.0040978	0.107221
ENSDARG00000021566	OTOP1	38.334	-6.47557	2.25967	-2.86572	0.0041606	0.108163
ENSDARG00000008490	ltv1	125.409	-5.73703	2.01337	-2.84947	0.0043792	0.111332
ENSDARG00000010602	zgc:112294	40.1122	-6.71111	2.36478	-2.83794	0.0045406	0.111904
ENSDARG00000044975	krt94	221.736	-5.36824	1.90014	-2.82517	0.0047255	0.11368
ENSDARG00000087120	slc5a8	36.6028	-6.64142	2.35526	-2.81983	0.0048049	0.114564
ENSDARG00000078643	vtcn1	37.1689	-6.62502	2.36698	-2.79893	0.0051272	0.117373
ENSDARG00000099098	C1GALT1 (2 of 2)	20.1325	-5.97069	2.13387	-2.79805	0.0051412	0.117373
ENSDARG00000051874	stra6	111.755	-5.82991	2.09259	-2.78598	0.0053366	0.119147
ENSDARG00000096632	si:dkey-22o12.7	287.472	-5.38944	1.94455	-2.77156	0.0055789	0.120947
ENSDARG00000045351	ccdc58	31.5307	-6.48575	2.35455	-2.75456	0.005877	0.124817
ENSDARG00000025824	dmtf1	30.3799	-6.46571	2.34752	-2.75427	0.0058824	0.124817
ENSDARG00000055160	chadla	30.3387	-6.46151	2.34857	-2.75125	0.0059368	0.125127
ENSDARG00000018397	hpca	32.5597	-6.49521	2.36354	-2.74808	0.0059945	0.125235
ENSDARG00000059883	trpv1	56.8798	-6.16265	2.24296	-2.74755	0.0060042	0.125235
ENSDARG00000058543	lama5	17.2071	-6.1009	2.24406	-2.71868	0.0065542	0.1301
ENSDARG00000063390	pvrl2l	27.9718	-6.36086	2.35385	-2.70232	0.0068857	0.133655
ENSDARG00000067751	si:rp71-68n21.9	238.508	-5.86039	2.16981	-2.70087	0.0069158	0.133655
ENSDARG00000087133	nlgn1	27.8624	-6.34821	2.35698	-2.69336	0.0070736	0.135406
ENSDARG00000014273	camk2d2	26.9665	-6.28801	2.36642	-2.65719	0.0078796	0.143505
ENSDARG00000093416	si:dkey-193b15.7	27.844	-6.06145	2.28977	-2.64719	0.0081164	0.144282
ENSDARG00000097750	si:dkey-181d19.6	24.1031	-5.96521	2.26365	-2.63522	0.0084083	0.146729
ENSDARG00000057644	adam8b	35.7576	-5.69345	2.17012	-2.62356	0.0087016	0.148888
ENSDARG00000099783	pcdh2ac	25.1245	-6.1986	2.37218	-2.61304	0.0089741	0.151302
ENSDARG00000023940	si:ch73-362m14.4	37.1234	-5.87589	2.25353	-2.60742	0.0091227	0.152531
ENSDARG00000068460	BX842701.1	51.533	-5.8127	2.23626	-2.5993	0.0093415	0.154269
ENSDARG00000008697	epas1a	128.591	-4.96499	1.91978	-2.58623	0.0097032	0.157975
ENSDARG00000056805	plch2b	42.0122	-5.79325	2.24517	-2.58032	0.0098709	0.159738
ENSDARG00000063457	wash1	136.297	-4.74545	1.87456	-2.53151	0.0113574	0.176356
ENSDARG00000009568	si:dkey-15h19.2	19.5242	-5.95118	2.36517	-2.51617	0.0118636	0.181766
ENSDARG00000006923	cacna1ab	19.6299	-5.71284	2.27511	-2.51102	0.0120382	0.183395
ENSDARG00000059175	cep19	32.7015	-5.5841	2.24413	-2.48831	0.012835	0.192263
ENSDARG00000031562	tada2a	32.3275	-5.66818	2.2789	-2.48724	0.0128738	0.192486
ENSDARG00000037281	fgg	18.0523	-5.8428	2.37505	-2.46007	0.0138908	0.203909
ENSDARG00000098906	herc7	31.7317	-5.51119	2.26313	-2.4352	0.0148834	0.215342
ENSDARG00000027930	naprt	248.451	-5.01812	2.08011	-2.41243	0.0158464	0.225231
ENSDARG00000096304	btr31	87.0987	-4.39012	1.82627	-2.40387	0.0162226	0.229365
ENSDARG00000015997	mfsd5	12.0966	-5.02697	2.09806	-2.396	0.0165749	NA
ENSDARG00000098544	ncdn	332.508	-4.74632	1.98273	-2.39384	0.0166731	0.233808
ENSDARG00000007425	apol1	25.9721	-5.12523	2.14118	-2.39364	0.0166819	0.233808
ENSDARG00000011072	ddx11	93.9616	-5.08704	2.15302	-2.36275	0.0181398	0.250323
ENSDARG00000023713	aqp1a.1	207.06	-4.86078	2.06762	-2.35091	0.0187277	0.255018
ENSDARG00000067711	parvg	24.094	-5.36234	2.28339	-2.34841	0.0188536	0.255793
ENSDARG00000098924	suz12b	327.485	-4.33061	1.85305	-2.33702	0.0194382	0.2624
ENSDARG00000104807	si:ch73-221f6.3	13.6315	-5.53852	2.37913	-2.32796	0.0199143	NA
ENSDARG00000053995	gpank1	24.4472	-5.24369	2.2602	-2.32001	0.0203403	0.270018
ENSDARG00000062222	mxra8a	12.4291	-5.47239	2.36656	-2.31238	0.0207567	NA
ENSDARG00000101808	si:ch211-271b14.1	118.046	-4.76004	2.06419	-2.30601	0.02111	0.276627
ENSDARG00000099129	phlda1	75.5797	-4.62567	2.00844	-2.30311	0.0212725	0.277404
ENSDARG00000030626	lrit2	23.1906	-5.16477	2.2534	-2.29199	0.0219063	0.282018
ENSDARG00000068453	CABZ01112732.1	12.4977	-5.43348	2.38469	-2.27849	0.0226975	NA
ENSDARG00000004433	btk	27.5495	-5.12029	2.24931	-2.27638	0.0228231	0.291914
ENSDARG00000052247	alkbh4	90.6132	-4.62511	2.03486	-2.27294	0.02303	0.292901
ENSDARG00000079555	ccdc85cb	80.8753	-4.86845	2.14212	-2.27273	0.0230424	0.292901
ENSDARG00000075297	trnt1	161.654	-4.86128	2.14239	-2.2691	0.0232625	0.295232
ENSDARG00000007278	ect2	18.6119	-5.12824	2.27174	-2.25741	0.0239827	0.302942
ENSDARG00000093079	PROC (2 of 2)	12.0586	-5.38706	2.38851	-2.2554	0.024108	NA
ENSDARG00000019834	edrf1	13.1732	-4.79247	2.13961	-2.23988	0.0250986	NA
ENSDARG00000043482	B3GNT3 (1 of 4)	29.597	-4.99377	2.2417	-2.22767	0.0259022	0.325274
ENSDARG00000077760	ascc1	90.0444	-4.2284	1.89825	-2.22753	0.0259122	0.325274
ENSDARG00000071643	zgc:171490	11.5508	-5.0856	2.28767	-2.22305	0.0262126	NA
ENSDARG00000036060	exosc6	158.885	-4.84855	2.18256	-2.2215	0.0263172	0.328822
ENSDARG00000028618	zgc:77517	1006.85	-4.24528	1.92125	-2.20965	0.0271295	0.336883
ENSDARG00000104995	ugt5b2	136.807	-5.01037	2.27617	-2.20123	0.0277195	0.343151
ENSDARG00000079530	si:dkey-17m8.1	99.3968	-4.28587	1.95111	-2.19663	0.0280467	0.345081
ENSDARG00000077641	thbs3a	122.455	-4.96715	2.26226	-2.19566	0.0281163	0.34541
ENSDARG00000104593	cyp2k18	76.2687	-4.93594	2.25902	-2.18499	0.0288897	0.351165
ENSDARG00000078685	rufy1	9.71304	-5.18543	2.37908	-2.17959	0.0292877	NA
ENSDARG00000013174	nkd3	30.385	-4.8583	2.23089	-2.17774	0.0294253	0.356063
ENSDARG00000061373	znf142	10.8252	-4.99699	2.29549	-2.17688	0.0294898	NA
ENSDARG00000087688	KLHL29 (2 of 2)	263.361	-4.14172	1.90691	-2.17195	0.0298591	0.360771
ENSDARG00000032161	srgap2	311.384	-4.41237	2.034	-2.16931	0.0300593	0.362646
ENSDARG00000012729	hcls1	9.45295	-5.14384	2.38483	-2.1569	0.0310131	NA
ENSDARG00000023587	kcnk5a	132.147	-4.55667	2.11317	-2.15632	0.0310585	0.372471
ENSDARG00000101749	zgc:92161	48.0423	-4.82091	2.23917	-2.15299	0.0313195	0.375043
ENSDARG00000097279	si:ch73-274k23.3	42.2381	-3.70484	1.7241	-2.14886	0.0316459	0.377269
ENSDARG00000102126	5S_rRNA	9.67984	-5.14414	2.39429	-2.1485	0.0316738	NA
ENSDARG00000056704	RAMP1	17.3773	-4.85024	2.25994	-2.14618	0.0318585	0.379243
ENSDARG00000097884	si:ch73-40a17.7	72.7695	-4.82824	2.25112	-2.14482	0.0319676	0.37998
ENSDARG00000095298	ftr73	9.19452	-5.11163	2.3853	-2.14297	0.0321152	NA
ENSDARG00000068755	exosc8	92.6183	-4.04423	1.89288	-2.13655	0.0326349	0.385951
ENSDARG00000074600	gpr78a	463.905	-3.98067	1.86834	-2.1306	0.0331223	0.390253
ENSDARG00000056438	her9	925.651	-3.89109	1.82764	-2.12903	0.0332516	0.391204
ENSDARG00000069271	kbtbd4	9.35063	-5.09535	2.39986	-2.12319	0.0337381	NA
ENSDARG00000012405	col1a1a	243.321	-4.04988	1.91456	-2.11531	0.0344037	0.399509
ENSDARG00000034705	pvalb7	15.3237	-4.2472	2.02	-2.10258	0.0355028	NA
ENSDARG00000079202	parp2	199.7	-4.20078	2.00132	-2.099	0.0358169	0.412344
ENSDARG00000098911	CCDC34 (1 of 2)	147.955	-4.32378	2.07935	-2.07939	0.0375815	0.428387
ENSDARG00000104531	zcchc4	130.613	-3.6823	1.7858	-2.06199	0.0392089	0.443176
ENSDARG00000068367	nfkbie	314.735	-4.20033	2.04182	-2.05715	0.0396718	0.447781
ENSDARG00000103125	TSC2	327.008	-3.62941	1.77607	-2.0435	0.0410029	0.456905
ENSDARG00000056591	gucy1b2	7.39872	-4.87344	2.39146	-2.03785	0.0415649	NA
ENSDARG00000099681	BX548173.1	7.14364	-4.83317	2.39258	-2.02006	0.0433767	NA
ENSDARG00000035544	etnppl	292.94	-4.2239	2.09324	-2.01787	0.0436044	0.480723
ENSDARG00000020981	slc35a3b	10.8335	-4.63188	2.29805	-2.01557	0.0438447	NA
ENSDARG00000021979	mical3a	16.0091	-4.51277	2.26091	-1.996	0.045934	0.501602
ENSDARG00000043299	nmu	116.11	-3.91376	1.96279	-1.99397	0.046155	0.502068
ENSDARG00000093656	ZNF784 (4 of 6)	6.79885	-4.77594	2.39527	-1.9939	0.0461629	NA
ENSDARG00000017762	srrt	585.943	-3.4363	1.72341	-1.99389	0.0461636	0.502068
ENSDARG00000014041	smarcad1a	79.9267	-4.30514	2.17044	-1.98353	0.0473078	0.51175
ENSDARG00000063437	wnt9a	7.01004	-4.77531	2.40919	-1.98212	0.0474658	NA
ENSDARG00000103288	PDPR	430.204	-3.62111	1.82829	-1.9806	0.0476363	0.513924
ENSDARG00000097259	si:rp71-80i17.2	12.0488	-4.4781	2.2633	-1.97858	0.0478638	NA
ENSDARG00000096011	si:dkeyp-4f2.3	32.3244	-4.18078	2.11351	-1.97812	0.0479149	0.515549
ENSDARG00000089713	si:ch211-12p12.1	12.504	-4.48212	2.27118	-1.97347	0.0484417	NA
ENSDARG00000101859	mnta	349.402	-3.43981	1.74381	-1.97259	0.0485424	0.518931
ENSDARG00000099560	lyrm5a	26.7338	-4.40855	2.23783	-1.97001	0.0488375	0.520417
ENSDARG00000101309	CCP110	250.261	-3.98068	2.02373	-1.967	0.0491832	0.522223
ENSDARG00000061057	cyhr1	355.938	-3.50788	1.78429	-1.96599	0.0493002	0.522334
ENSDARG00000031337	hoxa10b	226.974	-4.53422	2.30778	-1.96475	0.0494427	0.522912
ENSDARG00000096526	si:ch211-160d14.11	7.48906	-4.54823	2.31553	-1.96423	0.0495036	NA

### Sheet: 3_CV upregulated
Gene Identifiers	gene name	mean normalised counts, averaged over all samples from both conditions	the logarithm (to basis 2) of the fold change (See the note in inputs section)	standard error estimate for the log2 fold change estimate	Wald statistic	p value for the statistical significance of this change	p value adjusted for multiple testing with the Benjamini-Hochberg procedure which controls false discovery rate (FDR)
ENSDARG00000005540	xpo7	338.105	9.81152	2.18581	4.48874	7.16461e-06	0.0382254
ENSDARG00000095890	znf236	182.136	9.15692	2.16855	4.2226	2.41496e-05	0.0382254
ENSDARG00000098507	lyar	189.501	8.41559	2.04605	4.1131	3.9038e-05	0.0382254
ENSDARG00000054848	pdk4	142.231	8.89147	2.16217	4.1123	3.91744e-05	0.0382254
ENSDARG00000086455	clpxa	142.019	8.86361	2.17218	4.08051	4.49372e-05	0.0382254
ENSDARG00000002020	rictorb	134.884	8.8245	2.16461	4.07672	4.56762e-05	0.0382254
ENSDARG00000096369	si:dkey-105n5.5	141.549	8.14171	2.02993	4.01084	6.05026e-05	0.0382254
ENSDARG00000069956	pdlim2	411.419	8.36248	2.08575	4.00934	6.08894e-05	0.0382254
ENSDARG00000100254	C5H11orf54	174.997	7.77498	1.9518	3.9835	6.79091e-05	0.0382254
ENSDARG00000091962	RUNDC1	275.838	7.53254	1.89178	3.98173	6.84168e-05	0.0382254
ENSDARG00000079229	znf414	196.173	8.20971	2.06545	3.97478	7.04449e-05	0.0382254
ENSDARG00000017687	dnajc5gb	310.13	7.55758	1.91323	3.95016	7.80989e-05	0.0382254
ENSDARG00000056128	fastkd1	207.515	8.94924	2.27265	3.93779	8.22342e-05	0.0382254
ENSDARG00000090145	tmem240b	114.203	8.57722	2.18697	3.92197	8.78267e-05	0.0382254
ENSDARG00000070371	kat7a	193.959	8.90914	2.27203	3.92123	8.80995e-05	0.0382254
ENSDARG00000011723	C2H5orf22	202.252	8.26651	2.11685	3.90509	9.41898e-05	0.0382254
ENSDARG00000034309	cox10	224.431	8.22143	2.10684	3.90225	9.53008e-05	0.0382254
ENSDARG00000095332	si:dkey-14d8.1	174.684	7.76266	2.001	3.87939	0.000104718	0.0382254
ENSDARG00000052361	il15	113.104	8.53224	2.20003	3.87823	0.000105217	0.0382254
ENSDARG00000037182	surf2	168.666	8.01328	2.07738	3.8574	0.000114601	0.0382254
ENSDARG00000102058	si:dkeyp-11e3.1	161.981	8.00192	2.07801	3.85075	0.000117757	0.0382254
ENSDARG00000033957	trmt44	238.654	7.59534	1.98031	3.83543	0.000125346	0.0382254
ENSDARG00000071240	aars2	105.747	7.80455	2.03624	3.83282	0.00012668	0.0382254
ENSDARG00000016769	sgtb	100.982	7.23866	1.89206	3.82581	0.000130341	0.0382254
ENSDARG00000041378	sh2d4a	171.148	7.98984	2.09053	3.82192	0.000132416	0.0382254
ENSDARG00000042671	C2H1orf27	149.033	7.91471	2.0775	3.80973	0.000139121	0.0382254
ENSDARG00000044597	C21H17orf85	147.224	7.58679	1.99199	3.80866	0.000139724	0.0382254
ENSDARG00000030154	pak7	104.301	8.40103	2.21518	3.79249	0.000149145	0.0382254
ENSDARG00000061314	ngrn	179.274	6.89131	1.81805	3.79049	0.000150352	0.0382254
ENSDARG00000105011	pigb	137.613	8.56155	2.26839	3.77429	0.000160464	0.0383773
ENSDARG00000045421	stard3nl	79.3136	8.18873	2.17089	3.77205	0.00016191	0.0383773
ENSDARG00000075627	abhd10b	123.041	7.35696	1.95519	3.76278	0.000168037	0.0386918
ENSDARG00000040881	hnrnph1	112.986	8.4178	2.24194	3.7547	0.000173553	0.0388517
ENSDARG00000035890	fuca1.1	102.956	7.70137	2.06591	3.72783	0.000193133	0.0420664
ENSDARG00000077445	hip1ra	120.756	7.67418	2.07063	3.70621	0.000210385	0.0433364
ENSDARG00000063446	iba57	174.064	7.10314	1.91861	3.70224	0.000213706	0.0433364
ENSDARG00000074031	fastkd2	205.617	7.98363	2.15987	3.69635	0.000218723	0.0433364
ENSDARG00000007566	appbp2	112.59	8.35774	2.26232	3.69432	0.000220473	0.0433364
ENSDARG00000075143	nanp	119.088	8.37961	2.276	3.68173	0.000231659	0.0434172
ENSDARG00000077468	si:ch73-206p6.1	79.6853	8.10318	2.21336	3.66102	0.000251211	0.0449458
ENSDARG00000104221	sat2b	75.6989	8.055	2.20859	3.64713	0.000265187	0.0449458
ENSDARG00000043402	MRPL55	76.538	8.06094	2.21163	3.64479	0.000267606	0.0449458
ENSDARG00000062142	stoml1	164.07	7.79528	2.1388	3.6447	0.0002677	0.0449458
ENSDARG00000103736	GRAMD2	113.754	8.30194	2.28527	3.6328	0.000280358	0.0461103
ENSDARG00000003287	wdr12	64.8245	7.91316	2.18786	3.61685	0.000298207	0.0468802
ENSDARG00000008551	pole3	178.226	6.99513	1.93504	3.61499	0.000300361	0.0468802
ENSDARG00000045014	tuba2	165.026	6.88661	1.90764	3.61003	0.000306167	0.0468802
ENSDARG00000079620	amigo1	273.374	8.46335	2.34671	3.60648	0.000310383	0.0468802
ENSDARG00000034344	pcdh19	55.1416	7.7765	2.15894	3.602	0.000315776	0.0468802
ENSDARG00000035564	dgcr8	483.416	7.10935	1.97599	3.59786	0.000320845	0.0468802
ENSDARG00000102566	fam102aa	63.9897	7.88485	2.19395	3.5939	0.000325759	0.0468802
ENSDARG00000020397	snx15	109.061	6.75331	1.8899	3.57338	0.000352408	0.049001
ENSDARG00000074680	rims1a	61.7177	7.839	2.1958	3.57	0.000356984	0.049001
ENSDARG00000025766	DTX3	259.125	8.39325	2.3519	3.56871	0.000358737	0.049001
ENSDARG00000102948	crb3a	69.9679	7.92677	2.22526	3.56218	0.000367784	0.0490753
ENSDARG00000016623	si:ch211-195b13.1	78.9385	8.00209	2.24805	3.55957	0.000371459	0.0490753
ENSDARG00000052408	mgat2	236.904	7.35622	2.08026	3.53621	0.000405911	0.0521346
ENSDARG00000045518	tmem110l	159.417	7.31254	2.06899	3.53436	0.000408766	0.0521346
ENSDARG00000021433	asmtl	87.6403	8.0342	2.27849	3.52611	0.00042171	0.0522856
ENSDARG00000024654	pgm3	141.04	7.60511	2.16015	3.52064	0.000430514	0.0525684
ENSDARG00000055757	tmem9	200.972	8.2621	2.35491	3.50846	0.000450706	0.0534152
ENSDARG00000073801	si:dkeyp-104h9.5	72.6714	7.87485	2.26151	3.48212	0.000497457	0.0547148
ENSDARG00000031777	pparaa	110.527	7.43358	2.13488	3.48197	0.000497744	0.0547148
ENSDARG00000058047	pafah1b3	161.646	8.18945	2.3522	3.48161	0.0004984	0.0547148
ENSDARG00000071567	TSTD1	109.914	6.75789	1.94189	3.48005	0.000501314	0.0547148
ENSDARG00000099833	fbxo7	108.554	7.50406	2.15632	3.48004	0.000501346	0.0547148
ENSDARG00000028982	pcca	242.826	7.55526	2.17302	3.47686	0.000507332	0.0547148
ENSDARG00000057231	rorca	91.9863	6.64618	1.91209	3.47587	0.000509196	0.0547148
ENSDARG00000076811	ganabb	133.534	6.57251	1.89451	3.46924	0.000521928	0.0549463
ENSDARG00000011208	COX5B (1 of 3)	44.0795	7.50101	2.16312	3.46767	0.000524986	0.0549463
ENSDARG00000056549	vps26a	170.894	7.03523	2.03267	3.46108	0.000538015	0.055588
ENSDARG00000044915	sfmbt1	60.2695	6.57706	1.90487	3.45276	0.000554881	0.0566049
ENSDARG00000104682	tpm2	151.234	8.10949	2.35806	3.43905	0.000583759	0.0588065
ENSDARG00000004343	nelfe	62.2859	7.72591	2.253	3.42917	0.000605434	0.0597857
ENSDARG00000034060	elac2	166.049	8.09695	2.36436	3.42459	0.000615736	0.0597857
ENSDARG00000098453	pank4	132.89	8.05025	2.35792	3.41414	0.000639842	0.0608526
ENSDARG00000058603	jph1a	303.938	6.52608	1.91234	3.41261	0.000643446	0.0608526
ENSDARG00000063371	rasa3	62.0955	7.70284	2.26062	3.40741	0.000655835	0.0608526
ENSDARG00000039613	poll	142.518	8.04777	2.36216	3.40695	0.000656927	0.0608526
ENSDARG00000003008	prkcea	394.574	6.48744	1.91277	3.39165	0.000694722	0.063363
ENSDARG00000079056	C13H20orf194	125.707	8.00098	2.3607	3.38923	0.000700879	0.063363
ENSDARG00000104669	slc35c1	137.628	8.00104	2.36584	3.3819	0.000719857	0.063363
ENSDARG00000079323	rgmb	165.834	7.59024	2.24764	3.37698	0.000732864	0.063363
ENSDARG00000060854	kctd3	106.471	6.88687	2.03942	3.37688	0.000733139	0.063363
ENSDARG00000060481	atl1	140.592	7.98784	2.36855	3.37246	0.000745	0.063363
ENSDARG00000071714	znf983	157.399	7.02997	2.08467	3.37221	0.000745667	0.063363
ENSDARG00000007751	lmnl3	180.59	7.00067	2.07627	3.37175	0.000746927	0.063363
ENSDARG00000033965	nupl1	190.322	7.55159	2.24475	3.3641	0.000767931	0.0639295
ENSDARG00000090675	APBA3	237.507	7.1108	2.11408	3.36355	0.000769471	0.0639295
ENSDARG00000030700	ctps1a	126.713	7.94085	2.36854	3.35263	0.000800482	0.0640871
ENSDARG00000029905	phyhd1	66.9653	6.61186	1.97239	3.35221	0.000801688	0.0640871
ENSDARG00000038005	med25	222.243	6.78977	2.02652	3.35046	0.000806764	0.0640871
ENSDARG00000096849	si:dkey-16p21.8	59.439	7.02526	2.09779	3.34888	0.000811396	0.0640871
ENSDARG00000005673	f3b	123.043	7.91134	2.37046	3.33747	0.000845451	0.0649745
ENSDARG00000092846	PGBD4 (3 of 4)	111.155	7.88319	2.36804	3.32899	0.00087162	0.0658356
ENSDARG00000014680	znf710a	108.977	7.85985	2.36978	3.3167	0.000910858	0.0658356
ENSDARG00000104069	rnf170	126.322	6.30683	1.90241	3.31518	0.000915843	0.0658356
ENSDARG00000075141	gprc5bb	42.466	7.34881	2.21967	3.31077	0.000930391	0.0658356
ENSDARG00000069378	pard6a	60.0091	6.88871	2.08113	3.31008	0.000932689	0.0658356
ENSDARG00000004774	wdr36	74.2426	7.12287	2.15254	3.30905	0.000936128	0.0658356
ENSDARG00000078311	dcaf6	165.314	7.43643	2.24908	3.30644	0.000944896	0.0658356
ENSDARG00000098118	TRAPPC10	135.461	6.7326	2.03627	3.30635	0.000945216	0.0658356
ENSDARG00000069279	elovl7a	106.441	7.83772	2.37114	3.30547	0.000948189	0.0658356
ENSDARG00000061257	C3H17orf75	112.598	7.83456	2.37482	3.29901	0.000970253	0.0658356
ENSDARG00000099969	zgc:152863	102.023	7.81622	2.37127	3.29622	0.00097995	0.0658356
ENSDARG00000101543	strumpellin	46.348	6.72195	2.04171	3.29232	0.000993643	0.0658356
ENSDARG00000097055	VPS37D	243.956	6.35759	1.93177	3.29107	0.000998071	0.0658356
ENSDARG00000079313	PELP1	88.0225	7.77469	2.36319	3.28991	0.00100221	0.0658356
ENSDARG00000079931	snx19b	39.1788	7.27182	2.21126	3.28854	0.00100709	0.0658356
ENSDARG00000016664	rnf20	118.268	6.63831	2.01956	3.287	0.00101259	0.0658356
ENSDARG00000070353	hoxc13a	95.158	7.78771	2.37053	3.28522	0.00101904	0.0658356
ENSDARG00000069420	trim23	95.0334	7.78529	2.37074	3.28391	0.00102376	0.0658356
ENSDARG00000000906	skap2	84.5036	6.71793	2.04789	3.28042	0.00103654	0.0658356
ENSDARG00000040492	mthfd1b	167.737	6.26945	1.914	3.27558	0.00105446	0.0658356
ENSDARG00000078976	nanos1	49.5642	7.42446	2.27091	3.26937	0.00107787	0.0658356
ENSDARG00000002916	sec31b	126.624	7.34476	2.24703	3.26865	0.00108063	0.0658356
ENSDARG00000019791	prmt3	97.1556	7.76286	2.37502	3.26855	0.001081	0.0658356
ENSDARG00000028661	cntfr	86.5151	7.73874	2.36771	3.26845	0.0010814	0.0658356
ENSDARG00000068208	def8	89.8033	7.74624	2.37215	3.2655	0.00109272	0.0658356
ENSDARG00000076213	DOCK4 (2 of 2)	138.596	7.03217	2.15379	3.26502	0.00109456	0.0658356
ENSDARG00000098361	nudcd3	73.2489	6.98781	2.14022	3.26499	0.00109467	0.0658356
ENSDARG00000069951	eef1a1b	82.9435	7.71426	2.36437	3.26271	0.00110351	0.0658755
ENSDARG00000028159	tead1a	85.1834	7.72202	2.36835	3.2605	0.00111214	0.0659027
ENSDARG00000101778	ca5a	209.113	5.6841	1.74541	3.25659	0.00112758	0.0659709
ENSDARG00000030166	hyi	75.2636	6.57245	2.01852	3.25607	0.00112967	0.0659709
ENSDARG00000004046	phf6	85.476	7.71107	2.37152	3.25153	0.00114786	0.0665511
ENSDARG00000098641	nbeal2	80.7891	7.68339	2.36589	3.24757	0.00116393	0.0666707
ENSDARG00000098391	psmg3	130.792	7.32877	2.25878	3.24458	0.00117626	0.0666707
ENSDARG00000079220	wdr20a	166.833	6.46624	1.99354	3.2436	0.00118028	0.0666707
ENSDARG00000078986	mplkip	74.8745	6.97601	2.15301	3.24012	0.00119478	0.0666707
ENSDARG00000061738	42796	137.941	7.26381	2.2421	3.23973	0.00119642	0.0666707
ENSDARG00000006314	itgav	123.683	6.45587	1.99597	3.23446	0.00121872	0.0672717
ENSDARG00000033683	tpma	98.8051	6.84987	2.12051	3.23029	0.00123665	0.0677971
ENSDARG00000075456	pik3ca	147.669	7.27644	2.25517	3.22655	0.0012529	0.068224
ENSDARG00000061131	kif21a	81.7106	7.64369	2.37761	3.21487	0.00130505	0.0691026
ENSDARG00000102004	apoea	162.525	5.89172	1.83414	3.21225	0.001317	0.0691026
ENSDARG00000077906	rnf165a	127.688	7.27818	2.26589	3.21206	0.00131785	0.0691026
ENSDARG00000102340	ptn	46.5512	7.32626	2.282	3.21045	0.00132528	0.0691026
ENSDARG00000056833	svopa	158.356	6.99268	2.17872	3.20954	0.00132948	0.0691026
ENSDARG00000067916	tgs1	43.2847	6.1697	1.92435	3.20613	0.00134534	0.0691026
ENSDARG00000004577	zgc:194665	75.6229	7.59729	2.37142	3.20368	0.00135683	0.0691026
ENSDARG00000055899	lzic	130.735	6.8892	2.15094	3.20287	0.00136064	0.0691026
ENSDARG00000105178	erc2	113.122	7.2158	2.25328	3.20235	0.00136311	0.0691026
ENSDARG00000078551	zgc:171242	35.1171	7.11529	2.22412	3.19914	0.00137837	0.0694269
ENSDARG00000100394	lnpep	29.0095	6.96633	2.18374	3.1901	0.00142225	0.0709143
ENSDARG00000006094	igf2r	74.738	5.68936	1.78539	3.18661	0.00143949	0.0709143
ENSDARG00000057992	fstb	39.7582	7.19109	2.25964	3.18241	0.00146055	0.0709143
ENSDARG00000069122	si:ch211-216l23.2	172.26	6.83649	2.14852	3.18194	0.0014629	0.0709143
ENSDARG00000027082	hmbox1a	69.702	7.52811	2.36589	3.18193	0.00146296	0.0709143
ENSDARG00000063255	btbd11a	114.594	7.12466	2.24111	3.17907	0.00147749	0.0709143
ENSDARG00000058202	pex16	137.355	6.88138	2.16573	3.1774	0.00148602	0.0709143
ENSDARG00000093043	FP236810.1	69.7702	6.57581	2.06972	3.17715	0.00148732	0.0709143
ENSDARG00000019743	dctn1a	39.2308	6.49944	2.05822	3.15779	0.00158968	0.0744839
ENSDARG00000055885	tex10	128.055	6.0906	1.93118	3.15383	0.00161144	0.075067
ENSDARG00000040326	DHX29	62.5028	7.42997	2.36019	3.14804	0.00164368	0.0759076
ENSDARG00000021255	arhgap22	92.3026	6.62472	2.10494	3.14722	0.00164832	0.0759076
ENSDARG00000079160	srxn1	62.7998	7.4238	2.36384	3.14057	0.00168618	0.0772099
ENSDARG00000030512	tsnaxip1	63.8855	7.42877	2.36797	3.13718	0.0017058	0.0776667
ENSDARG00000074170	fbxo4	50.9995	6.73281	2.15119	3.12981	0.00174918	0.0787524
ENSDARG00000003068	gorasp1a	28.3724	6.89551	2.20656	3.12501	0.00177802	0.0791659
ENSDARG00000016788	zeb1a	109.805	6.74616	2.16064	3.12229	0.00179448	0.0794599
ENSDARG00000100564	SIL1	34.2951	6.37269	2.04702	3.11315	0.001851	0.0799564
ENSDARG00000097491	ugt1b1	119.57	6.73759	2.16468	3.11251	0.00185504	0.0799564
ENSDARG00000062008	hs2st1b	57.9627	7.3435	2.36244	3.10843	0.00188084	0.0799564
ENSDARG00000079914	stoml3a	65.3252	7.40413	2.38332	3.10664	0.00189224	0.0799564
ENSDARG00000013295	slc2a3a	60.426	7.36137	2.37059	3.10529	0.00190093	0.0799564
ENSDARG00000019304	phactr3b	60.0871	7.35263	2.37148	3.10043	0.00193239	0.0799564
ENSDARG00000011462	otub1b	60.6961	7.35723	2.37366	3.09953	0.00193826	0.0799564
ENSDARG00000095056	si:dkey-105n5.3	25.2042	6.78604	2.18947	3.0994	0.00193914	0.0799564
ENSDARG00000091128	LRRC75B (2 of 2)	57.3122	7.32509	2.36411	3.09845	0.00194533	0.0799564
ENSDARG00000037283	plrg1	28.2011	6.87101	2.21764	3.09834	0.00194606	0.0799564
ENSDARG00000076442	zgc:174310	62.2945	7.3665	2.37953	3.09577	0.001963	0.0799564
ENSDARG00000074858	stard7	523.308	6.12679	1.97931	3.09542	0.00196536	0.0799564
ENSDARG00000079886	otulinb	58.0658	7.32641	2.36838	3.09343	0.00197855	0.0799564
ENSDARG00000069085	ints2	32.9086	6.97558	2.25698	3.09067	0.00199706	0.0799564
ENSDARG00000097372	si:ch211-139d20.3	61.137	7.34772	2.37896	3.08862	0.00201086	0.0799564
ENSDARG00000019945	ptprdb	57.9753	7.31752	2.37054	3.08686	0.0020228	0.0799564
ENSDARG00000029069	tnni2a.4	60.5055	7.33885	2.37835	3.08569	0.00203079	0.0799564
ENSDARG00000103554	notch1a	55.3495	7.29108	2.3631	3.08539	0.00203288	0.0799564
ENSDARG00000062045	il1rapl1a	92.7905	6.91827	2.24238	3.08524	0.00203388	0.0799564
ENSDARG00000035406	ttc33	101.631	6.67361	2.16526	3.08213	0.00205526	0.0799564
ENSDARG00000054560	her15.2	39.974	6.42636	2.08671	3.07967	0.00207233	0.0799564
ENSDARG00000007818	palm1b	53.8639	7.26971	2.36069	3.07949	0.00207357	0.0799564
ENSDARG00000016318	med7	88.4943	6.88569	2.23848	3.07606	0.00209758	0.080497
ENSDARG00000087844	plekhn1	100.783	6.15879	2.00796	3.06719	0.00216083	0.0817564
ENSDARG00000034313	ppp5c	31.7816	6.2802	2.04993	3.06361	0.00218684	0.0822071
ENSDARG00000073665	rasa1b	52.2589	7.23384	2.36188	3.06275	0.00219314	0.0822071
ENSDARG00000024831	crhbp	53.3647	7.24011	2.36702	3.05875	0.00222266	0.0829278
ENSDARG00000016143	xiap	382.83	6.43038	2.10483	3.05506	0.00225015	0.0835666
ENSDARG00000086744	si:dkeyp-79b7.9	30.4327	6.88447	2.25697	3.05031	0.00228602	0.0845093
ENSDARG00000018383	frzb	93.8595	6.87533	2.25777	3.04519	0.00232535	0.0848014
ENSDARG00000061093	phldb1a	267.371	6.35843	2.08804	3.04517	0.00232549	0.0848014
ENSDARG00000034146	ccnk	94.3399	6.8715	2.2602	3.04021	0.00236412	0.0854882
ENSDARG00000039008	zgc:85858	86.3097	6.83115	2.2475	3.03945	0.00237013	0.0854882
ENSDARG00000061946	commd4	51.052	7.19177	2.3676	3.03757	0.00238491	0.0854882
ENSDARG00000020149	acoxl	52.7651	7.20834	2.37374	3.03671	0.00239178	0.0854882
ENSDARG00000099182	ankrd55	210.544	6.5744	2.16548	3.036	0.00239736	0.0854882
ENSDARG00000098017	pet100	53.035	7.20525	2.37653	3.03184	0.00243072	0.0862958
ENSDARG00000045249	nif3l1	40.3471	6.40664	2.11676	3.02663	0.002473	0.0868174
ENSDARG00000100456	ptk2aa	22.1431	6.62953	2.19154	3.02506	0.00248587	0.0868174
ENSDARG00000006621	pspc1	71.1097	6.79553	2.2474	3.02372	0.00249684	0.0868174
ENSDARG00000102118	SLF1	90.2277	6.83121	2.25966	3.02312	0.00250183	0.0868174
ENSDARG00000011373	mknk2a	29.0111	6.82505	2.25836	3.02213	0.00251004	0.0868174
ENSDARG00000089986	TP53INP2	50.0473	7.15812	2.37177	3.01805	0.00254409	0.0872461
ENSDARG00000008660	coro1b	273.631	5.46287	1.811	3.01649	0.00255721	0.0873242
ENSDARG00000052748	capn1b	27.6322	6.78392	2.25099	3.01375	0.00258044	0.0877458
ENSDARG00000054778	pogza	46.5511	6.03023	2.01008	3	0.00269984	0.091144
ENSDARG00000032261	rngtt	132.662	6.10896	2.0378	2.99782	0.00271915	0.0913067
ENSDARG00000003631	clockb	65.6246	6.72368	2.24566	2.99408	0.00275276	0.091937
ENSDARG00000005058	ncapd2	48.3678	7.10952	2.37561	2.99271	0.00276508	0.091937
ENSDARG00000087193	prrg2	37.5078	6.41921	2.1455	2.99194	0.00277214	0.091937
ENSDARG00000043403	si:dkey-7o6.3	46.5201	7.08453	2.37041	2.98874	0.0028013	0.092042
ENSDARG00000025106	ppp3cb	22.7268	6.61835	2.21444	2.98873	0.00280141	0.092042
ENSDARG00000062025	cpox	45.0289	7.06576	2.36484	2.98784	0.00280957	0.092042
ENSDARG00000057394	rab33a	46.4051	7.0769	2.37182	2.98375	0.00284743	0.0923173
ENSDARG00000062801	erfl3	94.5816	6.24166	2.09211	2.98343	0.00285034	0.0923173
ENSDARG00000017337	C11H6orf120	46.5134	7.07792	2.37258	2.98322	0.00285234	0.0923173
ENSDARG00000070059	si:ch211-262i1.5	70.5136	6.74204	2.26104	2.98183	0.0028653	0.0923658
ENSDARG00000069733	mavs	422.687	6.13572	2.05985	2.97872	0.00289456	0.0928017
ENSDARG00000068787	slc6a17	44.928	7.05284	2.36836	2.97795	0.00290185	0.0928017
ENSDARG00000042232	specc1lb	28.6288	6.77583	2.27693	2.97586	0.00292164	0.0930651
ENSDARG00000043021	slc26a11	43.3826	7.0247	2.36529	2.96991	0.0029789	0.0941611
ENSDARG00000091298	pmela	90.4607	6.74974	2.27411	2.96808	0.00299663	0.0941611
ENSDARG00000037378	qdprb1	25.3423	6.67946	2.25201	2.96601	0.00301695	0.0941611
ENSDARG00000040564	hnrnpul1	73.1849	6.29079	2.12128	2.96557	0.00302124	0.0941611
ENSDARG00000010316	qars	60.438	6.18921	2.08735	2.9651	0.00302586	0.0941611
ENSDARG00000004925	immp2l	43.8178	7.02153	2.36993	2.96276	0.00304892	0.0945048
ENSDARG00000078572	stox2b	129.588	6.092	2.05885	2.95894	0.003087	0.0951418
ENSDARG00000019797	qrich1	280.304	6.14905	2.08056	2.95548	0.00312187	0.0952998
ENSDARG00000003615	slc26a3.2	34.9316	6.23169	2.10952	2.95407	0.0031361	0.095373
ENSDARG00000059689	mblac2	44.8424	7.02172	2.3781	2.95266	0.00315045	0.0954492
ENSDARG00000098317	dync1li1	42.42	6.99093	2.3693	2.95063	0.00317123	0.0957188
ENSDARG00000035695	scxa	25.4333	6.66636	2.26065	2.94887	0.00318943	0.095909
ENSDARG00000092722	unc5da	40.2386	6.95307	2.36247	2.94313	0.00324911	0.0970282
ENSDARG00000079059	fam134b	42.6116	6.98285	2.37296	2.94267	0.00325394	0.0970282
ENSDARG00000099118	TRAPPC9 (1 of 2)	56.2637	6.58635	2.24135	2.93856	0.00329745	0.0970282
ENSDARG00000003749	polb	41.8503	6.96638	2.37205	2.93686	0.00331554	0.0970282
ENSDARG00000056926	drd2a	43.5172	6.98687	2.37912	2.93675	0.00331675	0.0970282
ENSDARG00000016519	ctdnep1a	39.8772	6.93775	2.36435	2.93432	0.0033428	0.0970282
ENSDARG00000039399	nt5c2a	110.185	5.97985	2.03892	2.93285	0.00335862	0.0970282
ENSDARG00000056717	vars2	43.11	6.97534	2.37965	2.93125	0.00337601	0.0970282
ENSDARG00000078578	fam222bb	495.017	5.79213	1.97608	2.93112	0.00337746	0.0970282
ENSDARG00000103187	syce2	24.2597	6.61743	2.25783	2.93088	0.00338008	0.0970282
ENSDARG00000035880	atp6v1c1b	64.8142	6.55312	2.23696	2.92947	0.00339542	0.0970282
ENSDARG00000016463	trappc6b	56.1589	6.10992	2.08575	2.92937	0.00339654	0.0970282
ENSDARG00000068065	ENDOD1 (3 of 11)	40.3898	6.9385	2.36897	2.92891	0.00340148	0.0970282
ENSDARG00000076500	chgb	42.0553	6.95894	2.37632	2.92845	0.00340654	0.0970282
ENSDARG00000057928	mzt2b	39.0368	6.91985	2.36302	2.92839	0.00340724	0.0970282
ENSDARG00000031426	csrnp1a	41.0093	5.59629	1.91286	2.92561	0.00343777	0.0970702
ENSDARG00000026225	whsc1	60.0139	6.52662	2.23138	2.92492	0.0034454	0.0970702
ENSDARG00000078807	C5H9orf142	42.9532	6.96457	2.38196	2.92389	0.0034569	0.0970702
ENSDARG00000098433	utp6	84.5104	6.33881	2.17654	2.91234	0.00358735	0.0997242
ENSDARG00000038812	e2f5	53.7214	6.53075	2.24465	2.90947	0.00362037	0.0997242
ENSDARG00000074221	ABCA7	23.6479	6.57771	2.26247	2.90731	0.00364555	0.0997242
ENSDARG00000012672	gtf2e2	68.6945	6.55404	2.25454	2.90704	0.00364871	0.0997242
ENSDARG00000039345	drg1	351.252	5.77337	1.98747	2.90489	0.00367387	0.0997242
ENSDARG00000069397	zswim8	133.104	5.23642	1.80295	2.90435	0.00368011	0.0997242
ENSDARG00000092955	si:ch211-225p5.12	41.0312	6.91601	2.38198	2.90347	0.00369056	0.0997242
ENSDARG00000042977	nfil3	231.622	5.61723	1.93519	2.90268	0.0036999	0.0997242
ENSDARG00000035630	ypel1	107.042	5.27662	1.81899	2.90085	0.00372156	0.0998821
ENSDARG00000060862	atxn1b	23.8173	6.046	2.08517	2.89953	0.00373725	0.0998821
ENSDARG00000053691	maea	19.0415	6.4072	2.21807	2.88864	0.00386915	0.102909
ENSDARG00000078127	neurl4	35.0136	6.80445	2.36318	2.87936	0.00398477	0.105289
ENSDARG00000037069	zdhhc14	36.3092	6.81695	2.37151	2.87451	0.0040465	0.106571
ENSDARG00000103173	stx8	37.025	6.82479	2.37596	2.87243	0.00407324	0.106926
ENSDARG00000093054	si:ch211-207c6.5	38.2289	6.20443	2.16389	2.86725	0.00414051	0.107988
ENSDARG00000026519	ralgps2	27.4552	6.0158	2.10173	2.86231	0.00420566	0.108982
ENSDARG00000004322	ush1ga	98.2786	6.37734	2.22947	2.86048	0.00423	0.109261
ENSDARG00000034943	AL929434.1	32.5929	6.74	2.35869	2.85751	0.00426975	0.109678
ENSDARG00000062016	vps51	33.3875	6.75216	2.36317	2.85725	0.00427333	0.109678
ENSDARG00000078529	adgrb1b	147.917	5.74094	2.01195	2.85343	0.00432506	0.110618
ENSDARG00000056099	gtf2h5	16.8996	6.28773	2.20427	2.85252	0.00433743	0.110618
ENSDARG00000059048	mpzl1l	55.0978	6.37884	2.24089	2.84657	0.00441932	0.111639
ENSDARG00000079784	TMEM71	35.7935	6.7744	2.38095	2.84525	0.00443764	0.111639
ENSDARG00000018743	scamp5a	36.1046	6.77829	2.38276	2.84472	0.00444508	0.111639
ENSDARG00000071790	zgc:171318	26.6028	6.06986	2.13382	2.8446	0.00444673	0.111639
ENSDARG00000098940	si:ch211-134o20.4	33.9708	6.74517	2.37283	2.84267	0.00447367	0.111904
ENSDARG00000052330	slc4a2b	31.359	6.69902	2.35851	2.84036	0.00450625	0.111904
ENSDARG00000032985	mrpl27	36.2943	6.77573	2.38553	2.84034	0.00450656	0.111904
ENSDARG00000014941	tprkb	34.7654	6.75242	2.37827	2.83921	0.00452248	0.111904
ENSDARG00000094887	si:ch211-170d8.2	31.1971	6.69348	2.35855	2.83797	0.00454019	0.111904
ENSDARG00000053232	itgb1b.1	90.4705	6.08183	2.14542	2.83479	0.00458555	0.112668
ENSDARG00000079977	nhsb	32.1057	6.69935	2.3669	2.83043	0.00464854	0.113279
ENSDARG00000035578	hs3st1l2	97.5547	6.33904	2.24008	2.82983	0.00465731	0.113279
ENSDARG00000097160	si:ch211-121j5.4	32.1199	6.69952	2.36774	2.8295	0.00466215	0.113279
ENSDARG00000021555	park2	44.9205	6.35201	2.24517	2.82918	0.00466668	0.113279
ENSDARG00000026499	ppm1e	32.6294	6.7036	2.37142	2.82683	0.00470117	0.113454
ENSDARG00000062139	eif2ak3	24.5919	5.91426	2.09223	2.82677	0.00470204	0.113454
ENSDARG00000015968	rabgef1l	94.0742	5.90492	2.09159	2.82318	0.00475499	0.114049
ENSDARG00000071548	josd1	49.8381	6.31593	2.23976	2.81992	0.00480363	0.114564
ENSDARG00000007279	yipf5	32.7594	6.69495	2.37704	2.8165	0.004855	0.115417
ENSDARG00000060586	ctdspl2b	30.5041	6.65039	2.36552	2.81139	0.00493287	0.116615
ENSDARG00000076225	tha1	31.798	6.67147	2.37346	2.81086	0.00494095	0.116615
ENSDARG00000052642	shisa9b	55.5688	6.34086	2.25625	2.81035	0.00494877	0.116615
ENSDARG00000063435	trpm4b.2	66.8519	5.53342	1.97102	2.80739	0.00499445	0.117286
ENSDARG00000037837	ogfr	26.8535	6.04236	2.15289	2.80662	0.00500638	0.117286
ENSDARG00000099199	itchb	56.5832	5.86478	2.09076	2.8051	0.00503011	0.117373
ENSDARG00000012460	rassf4	31.9599	6.66601	2.3773	2.80402	0.00504695	0.117373
ENSDARG00000021288	mier3b	54.2445	6.33597	2.26106	2.80221	0.00507544	0.117373
ENSDARG00000100677	tmem205	30.519	6.63698	2.3708	2.79947	0.00511865	0.117373
ENSDARG00000102167	ppox	31.1298	6.64566	2.37421	2.79911	0.00512441	0.117373
ENSDARG00000057741	nr1h4	30.6037	6.63635	2.3711	2.79884	0.00512859	0.117373
ENSDARG00000088835	EFS	118.094	6.03211	2.15522	2.79883	0.00512875	0.117373
ENSDARG00000073813	scly	54.1222	6.31026	2.25779	2.79489	0.00519173	0.118192
ENSDARG00000102428	si:dkey-15k2.5	22.1035	5.90583	2.1138	2.79394	0.00520699	0.118206
ENSDARG00000052700	SLC9B1	28.5335	6.59061	2.36117	2.79125	0.00525049	0.118859
ENSDARG00000018065	ntm	70.1253	5.81005	2.08229	2.79022	0.00526721	0.118903
ENSDARG00000087162	TMEM102	29.1411	6.07721	2.17877	2.78928	0.00528249	0.118915
ENSDARG00000076490	ankrd40	39.9875	5.28114	1.89469	2.78733	0.00531436	0.119147
ENSDARG00000030871	siah1	122.82	5.47321	1.96458	2.78595	0.00533714	0.119147
ENSDARG00000031618	CABZ01038517.1	40.8369	6.2541	2.24612	2.7844	0.00536272	0.119387
ENSDARG00000062537	si:dkey-117i10.1	28.1762	6.57432	2.36219	2.78315	0.00538347	0.119472
ENSDARG00000062797	nell2b	76.4709	6.25256	2.2472	2.78238	0.00539618	0.119472
ENSDARG00000016724	C15H11orf57	30.8472	6.61904	2.38063	2.78037	0.00542964	0.119732
ENSDARG00000076928	tet2	197.786	4.82217	1.73466	2.77989	0.00543765	0.119732
ENSDARG00000003900	si:dkeyp-111e5.4	45.1182	6.22008	2.23866	2.77848	0.00546137	0.119927
ENSDARG00000095291	si:ch1073-404f17.2	15.6926	6.16663	2.22322	2.77373	0.00554169	0.120947
ENSDARG00000036212	tbc1d5	48.6626	5.93483	2.13998	2.77331	0.00554899	0.120947
ENSDARG00000075823	ZNF608	27.2787	6.54234	2.36061	2.77146	0.00558052	0.120947
ENSDARG00000101198	si:ch211-262h13.7	18.825	6.29583	2.27178	2.77133	0.00558285	0.120947
ENSDARG00000099921	tbce	15.4265	6.15436	2.22237	2.76928	0.00561807	NA
ENSDARG00000073858	pex26	90.616	6.23306	2.25097	2.76906	0.00562191	0.121466
ENSDARG00000045611	nfybb	17.6968	6.2461	2.26041	2.76326	0.00572274	0.123314
ENSDARG00000075169	bbs1	27.6623	6.53608	2.36857	2.75951	0.00578879	0.124405
ENSDARG00000093585	si:ch211-285e16.3	29.9312	6.57473	2.38453	2.75725	0.00582906	0.124817
ENSDARG00000075727	CR847510.1	53.7692	6.27661	2.27741	2.75603	0.00585084	0.124817
ENSDARG00000078111	ap5z1	26.2134	6.49881	2.35969	2.7541	0.00588541	0.124817
ENSDARG00000014673	fzd9b	98.0271	6.14968	2.2354	2.75104	0.00594071	0.125127
ENSDARG00000079997	CFAP61	27.4955	6.52236	2.37115	2.75071	0.00594658	0.125127
ENSDARG00000103546	purbb	43.2133	6.14756	2.23682	2.74835	0.00598956	0.125235
ENSDARG00000103304	BX000364.1	27.5461	6.5189	2.37308	2.74702	0.00601391	0.125235
ENSDARG00000060620	lig4	26.7796	6.50181	2.36817	2.7455	0.00604187	0.125493
ENSDARG00000101054	syn2b	47.606	6.1867	2.25706	2.74104	0.00612457	0.126884
ENSDARG00000074582	graf4b	25.7686	6.46989	2.36358	2.73733	0.00619406	0.12783
ENSDARG00000014954	snx33	136.681	5.38443	1.96776	2.73632	0.00621306	0.12783
ENSDARG00000024744	dpp6b	26.3622	6.48249	2.36927	2.73607	0.00621783	0.12783
ENSDARG00000075606	RNF5	26.5774	6.48498	2.37161	2.73442	0.00624898	0.12802
ENSDARG00000058179	ackr3b	42.6873	5.87085	2.14742	2.73391	0.0062588	0.12802
ENSDARG00000032990	plxnb3	20.1259	6.3043	2.30729	2.73234	0.00628855	0.128158
ENSDARG00000017294	gnai2b	45.6487	5.84378	2.13911	2.73188	0.00629737	0.128158
ENSDARG00000063145	tfam	74.1476	5.51415	2.02051	2.72909	0.00635086	0.128722
ENSDARG00000037647	rnf175	86.3475	5.8191	2.1325	2.72877	0.00635705	0.128722
ENSDARG00000090656	arid4b	42.5565	6.1156	2.24252	2.7271	0.00638928	0.1288
ENSDARG00000078324	PRDM16	25.4086	6.44978	2.36522	2.72692	0.00639285	0.1288
ENSDARG00000062553	bach1a	25.4745	6.44939	2.36649	2.7253	0.00642429	0.128885
ENSDARG00000044812	ttc17	46.6048	5.86407	2.15191	2.72506	0.00642905	0.128885
ENSDARG00000067979	gtf3c5	25.3708	6.44579	2.36638	2.7239	0.00645156	0.129015
ENSDARG00000021442	cdh11	54.4105	5.88993	2.16566	2.71969	0.00653426	0.1301
ENSDARG00000042115	tmem198a	26.5827	6.46682	2.3782	2.71921	0.00654385	0.1301
ENSDARG00000098257	pcdh15a	14.778	6.07241	2.23678	2.7148	0.00663148	NA
ENSDARG00000040005	scfd2	24.7635	6.42078	2.3655	2.71435	0.00664066	0.131177
ENSDARG00000102799	znf1114	24.6928	6.41783	2.36526	2.71337	0.00666033	0.131177
ENSDARG00000009267	zgc:136439	51.9714	5.85504	2.15856	2.71248	0.00667828	0.131177
ENSDARG00000101032	iqcb1	24.688	6.41537	2.36592	2.71157	0.00669645	0.131177
ENSDARG00000089009	frmpd1b	124.211	5.83545	2.1522	2.71138	0.00670032	0.131177
ENSDARG00000030786	mpi	62.837	5.80285	2.14041	2.71109	0.00670617	0.131177
ENSDARG00000013615	pbx3b	41.1318	6.09478	2.25066	2.708	0.006769	0.132081
ENSDARG00000075706	MYRIP (2 of 2)	24.8905	6.41532	2.36972	2.70721	0.00678517	0.132081
ENSDARG00000068983	btbd9	35.8757	6.09561	2.25627	2.70163	0.00689998	0.133655
ENSDARG00000063101	man2a2	65.8189	5.17633	1.91729	2.69981	0.00693794	0.133763
ENSDARG00000030530	slc22a2	39.012	6.13104	2.273	2.69733	0.00698972	0.13444
ENSDARG00000016364	gna15.1	23.8507	6.37774	2.3655	2.69615	0.00701463	0.134597
ENSDARG00000036775	dtd2	49.4864	5.58317	2.07508	2.69059	0.00713265	0.136213
ENSDARG00000052331	ABCF2 (2 of 2)	25.1791	6.40037	2.38143	2.68762	0.00719628	0.137104
ENSDARG00000022203	gtf2ird1	42.9726	5.76381	2.14525	2.68678	0.00721446	0.137126
ENSDARG00000062401	znf319	23.8958	6.36869	2.37131	2.68572	0.00723734	0.137237
ENSDARG00000105035	anapc2	24.2205	6.37226	2.37492	2.68315	0.00729325	0.137973
ENSDARG00000020529	hacl1	81.344	5.748	2.14728	2.67687	0.00743132	0.140255
ENSDARG00000007959	hibadhb	71.7264	6.00966	2.24597	2.67575	0.00745622	0.140287
ENSDARG00000078995	tex11	18.2148	6.18231	2.31095	2.67523	0.0074678	0.140287
ENSDARG00000002720	utp15	136.883	5.74955	2.15146	2.67239	0.00753126	0.14115
ENSDARG00000100263	C6H3orf18	39.2245	6.10161	2.2848	2.67053	0.0075732	0.141224
ENSDARG00000099545	snx25	23.8458	6.35119	2.3785	2.67024	0.00757961	0.141224
ENSDARG00000098375	polr1a	58.5603	5.01893	1.87983	2.66988	0.0075878	0.141224
ENSDARG00000041734	tbc1d32	22.1537	6.30257	2.36201	2.6683	0.00762356	0.141563
ENSDARG00000101373	ZBED1	25.7438	6.38689	2.39516	2.66659	0.00766262	0.141676
ENSDARG00000052480	pdcd11	252.71	4.83403	1.81314	2.66611	0.00767335	0.141676
ENSDARG00000105131	cog1	74.2078	5.78286	2.16934	2.66572	0.00768238	0.141676
ENSDARG00000105140	si:dkey-205h23.1	24.165	6.3432	2.38633	2.65814	0.00785738	0.143505
ENSDARG00000100660	ZC3HAV1	22.2096	6.29239	2.3673	2.65804	0.00785955	0.143505
ENSDARG00000104339	FQ377629.1	22.4912	6.30016	2.3705	2.65774	0.00786663	0.143505
ENSDARG00000056121	serac1	22.2723	6.29428	2.36883	2.65713	0.007881	0.143505
ENSDARG00000020101	psmc2	224.098	4.7404	1.78424	2.65681	0.00788841	0.143505
ENSDARG00000052468	GSK3B (2 of 2)	23.4152	6.32279	2.38054	2.65603	0.0079067	0.143514
ENSDARG00000074889	C8H1orf228 (2 of 2)	22.5335	6.2965	2.37242	2.65405	0.00795328	0.143765
ENSDARG00000057128	hadhaa	32.0734	5.98621	2.25561	2.65392	0.00795622	0.143765
ENSDARG00000079884	trim107	33.6453	5.92969	2.23618	2.6517	0.00800865	0.144179
ENSDARG00000023645	ccbl1	32.3682	5.48632	2.07021	2.65013	0.00804615	0.144179
ENSDARG00000019392	stat5a	34.1914	5.91881	2.2336	2.6499	0.00805151	0.144179
ENSDARG00000059832	adgrb3	35.1484	5.93231	2.23903	2.6495	0.0080611	0.144179
ENSDARG00000023267	atad1a	38.3485	5.97503	2.25542	2.64919	0.00806857	0.144179
ENSDARG00000034222	hs1bp3	38.4139	5.98961	2.26335	2.64634	0.00813675	0.144282
ENSDARG00000021380	ppm1db	30.2455	5.94738	2.24794	2.6457	0.00815228	0.144282
ENSDARG00000008592	mtmr8	21.0678	6.24708	2.36168	2.64518	0.00816476	0.144282
ENSDARG00000069282	bbc3	36.0342	5.9394	2.24552	2.64499	0.00816923	0.144282
ENSDARG00000091598	si:ch73-91k6.2	35.944	5.93886	2.24576	2.64447	0.00818178	0.144282
ENSDARG00000060522	rfk	21.5572	6.25264	2.36979	2.63848	0.00832791	0.146539
ENSDARG00000092255	si:dkey-102f14.7	22.6666	6.28214	2.38231	2.63699	0.00836442	0.146729
ENSDARG00000102300	ca9	39.7664	5.33942	2.02573	2.6358	0.00839397	0.146729
ENSDARG00000030954	ftr56	21.2907	6.24202	2.36881	2.63509	0.00841156	0.146729
ENSDARG00000093413	edil3	21.2759	6.24111	2.36953	2.6339	0.00844103	0.146925
ENSDARG00000017494	tgfbr1a	81.7883	5.92261	2.25082	2.63132	0.00850547	0.147727
ENSDARG00000006609	map2k2a	159.874	5.04383	1.91744	2.6305	0.00852591	0.147764
ENSDARG00000004262	cyp46a1.2	13.8731	5.95329	2.26509	2.62828	0.00858176	NA
ENSDARG00000093799	setbp1	97.5259	5.64358	2.14762	2.62783	0.00859306	0.148208
ENSDARG00000010941	pomgnt2	20.8844	6.22146	2.36791	2.6274	0.00860402	0.148208
ENSDARG00000056525	bcar1	277.448	4.85663	1.84853	2.62729	0.00860672	0.148208
ENSDARG00000070698	kbtbd8	89.8083	5.32273	2.02785	2.62481	0.00866968	0.148888
ENSDARG00000038879	ift80	103.315	5.63593	2.14768	2.6242	0.00868537	0.148888
ENSDARG00000077988	abcc10	20.2992	6.19949	2.36384	2.62264	0.00872527	0.148977
ENSDARG00000094181	shroom1	28.654	5.89112	2.24852	2.62	0.00879297	0.149815
ENSDARG00000026333	xkr7	21.3708	6.22663	2.37909	2.61723	0.00886456	0.150716
ENSDARG00000059234	mrps27	73.6883	5.84937	2.23703	2.61479	0.00892823	0.151302
ENSDARG00000018257	ncoa1	95.4519	5.18133	1.9827	2.61327	0.00896796	0.151302
ENSDARG00000059846	epg5	19.8473	6.17558	2.36322	2.61321	0.00896967	0.151302
ENSDARG00000097346	ten1	21.4864	6.22248	2.38207	2.61222	0.00899564	0.151348
ENSDARG00000077357	LRRC61	21.1452	6.20871	2.37937	2.6094	0.00907024	0.152286
ENSDARG00000008890	ctns	19.6112	6.16293	2.36289	2.60822	0.00910149	0.152492
ENSDARG00000018259	atp1a3a	102.941	5.62264	2.15765	2.60591	0.00916293	0.152781
ENSDARG00000003841	usb1	35.0891	5.89816	2.26379	2.60544	0.0091756	0.152781
ENSDARG00000078216	eps15	229.744	5.13971	1.97343	2.60445	0.00920215	0.152908
ENSDARG00000012467	spint1b	54.6349	5.54923	2.13149	2.60346	0.0092289	0.153036
ENSDARG00000102731	si:ch73-299h12.1	19.683	6.15565	2.36766	2.59989	0.00932531	0.154269
ENSDARG00000098903	tfe3a	46.4751	5.78904	2.22827	2.59799	0.00937704	0.154539
ENSDARG00000062538	si:dkey-215k6.1	58.4895	5.8169	2.23978	2.59709	0.0094017	0.154629
ENSDARG00000014083	wdr82	33.3828	5.85879	2.25988	2.59252	0.00952757	0.15638
ENSDARG00000090369	zgc:86896	13.7976	5.91267	2.28247	2.59047	0.00958445	NA
ENSDARG00000055342	SLC16A13	15.7313	5.50933	2.12778	2.58924	0.00961875	0.15743
ENSDARG00000044144	wapala	215.111	5.65135	2.18298	2.58882	0.00963058	0.15743
ENSDARG00000069328	si:dkey-12e7.1	19.5164	6.13846	2.37261	2.58722	0.00967541	0.157842
ENSDARG00000080006	tmem41b	11.5187	5.78258	2.23703	2.58494	0.00973968	NA
ENSDARG00000062770	snx21	20.2525	6.15182	2.38299	2.58155	0.00983573	0.159527
ENSDARG00000101762	fah	17.8448	5.47249	2.11991	2.58147	0.00983807	0.159527
ENSDARG00000070775	cyp2x9	18.3906	6.08823	2.36384	2.57556	0.0100077	0.161628
ENSDARG00000070618	tatdn2	18.8052	6.0999	2.37033	2.57344	0.0100693	0.162004
ENSDARG00000090503	OMA1	18.3499	6.08438	2.36502	2.57266	0.0100921	0.162004
ENSDARG00000012929	eif2d	18.8385	6.09868	2.3706	2.57263	0.0100929	0.162004
ENSDARG00000008287	fam114a1	18.6914	6.09446	2.36954	2.572	0.0101114	0.162004
ENSDARG00000052693	si:dkey-172m14.1	45.5581	5.74807	2.23633	2.57032	0.0101605	0.162467
ENSDARG00000076393	tmem65	225.641	5.32218	2.07299	2.5674	0.0102466	0.163519
ENSDARG00000045749	ppfibp1a	18.8225	6.09107	2.37414	2.5656	0.0102999	0.164045
ENSDARG00000029463	asap1a	18.3502	6.07475	2.36861	2.56469	0.0103267	0.164148
ENSDARG00000078066	elk1	303.688	5.8618	2.28959	2.56019	0.0104614	0.165961
ENSDARG00000093651	ftr26	18.5797	6.07375	2.37535	2.55699	0.0105581	0.167056
ENSDARG00000103648	znf536	18.1407	6.05977	2.37085	2.55595	0.0105898	0.167056
ENSDARG00000089066	NHSL2	27.6159	5.72185	2.23872	2.55586	0.0105926	0.167056
ENSDARG00000011851	map2k5	17.9177	6.04701	2.36908	2.55247	0.0106963	0.168363
ENSDARG00000053483	zgc:113054	18.2469	6.05245	2.37499	2.54841	0.0108215	0.17
ENSDARG00000019406	C7H11orf68	17.7987	6.03778	2.37021	2.54736	0.010854	0.17018
ENSDARG00000069796	znf1124	17.5258	6.02067	2.36945	2.54096	0.0110548	0.17266
ENSDARG00000076076	crtc1b	17.6017	6.02345	2.37055	2.54095	0.0110551	0.17266
ENSDARG00000101112	FO704777.1	17.939	6.03039	2.37709	2.53688	0.0111847	0.174346
ENSDARG00000076443	CR388231.1	69.9711	5.1825	2.046	2.53299	0.0113096	0.175953
ENSDARG00000032482	si:dkey-40c11.2	206.519	5.01169	1.98029	2.53079	0.0113807	0.17638
ENSDARG00000056112	pikfyve	260.352	4.67235	1.84797	2.52836	0.0114597	0.177262
ENSDARG00000039213	prpf38a	16.9619	5.98177	2.37026	2.52368	0.0116134	0.179296
ENSDARG00000026548	cyp2u1	16.5562	5.96702	2.36534	2.52269	0.011646	0.179455
ENSDARG00000013582	csnk2a2b	16.615	5.39281	2.13844	2.52185	0.0116741	0.179545
ENSDARG00000079329	rfwd2	16.8582	5.97488	2.37028	2.52075	0.0117107	0.179764
ENSDARG00000045636	rbl2	36.455	5.44741	2.16773	2.51296	0.0119723	0.183015
ENSDARG00000017905	casp3a	319.099	4.97991	1.98212	2.51242	0.0119906	0.183015
ENSDARG00000044405	ttc4	17.3658	5.97839	2.38413	2.50758	0.0121562	0.184843
ENSDARG00000102680	CR847844.5	16.6029	5.94855	2.37396	2.50575	0.0122193	0.185452
ENSDARG00000052496	HMHA1 (1 of 2)	12.0544	5.74145	2.29658	2.5	0.0124194	NA
ENSDARG00000052142	acvr1bb	16.9563	5.95317	2.38521	2.49586	0.0125651	0.190342
ENSDARG00000094107	TTF1 (6 of 6)	65.3264	5.13284	2.05734	2.49489	0.0125995	0.190505
ENSDARG00000017542	fgf1a	16.7049	5.93825	2.38254	2.4924	0.0126882	0.191259
ENSDARG00000076867	mkl2b	29.5781	5.30772	2.12976	2.49216	0.0126968	0.191259
ENSDARG00000027797	adcy6b	211.022	5.43089	2.18132	2.48973	0.012784	0.192179
ENSDARG00000075226	SMAD4 (2 of 2)	84.6346	5.18997	2.08505	2.48913	0.0128055	0.192179
ENSDARG00000061444	ugt5c1	9.11362	5.5321	2.22277	2.48884	0.0128161	NA
ENSDARG00000061636	kcnj9	15.8236	5.89975	2.37291	2.4863	0.0129079	0.192639
ENSDARG00000079393	tmprss15	22.0511	5.60657	2.25655	2.48457	0.0129707	0.193218
ENSDARG00000005134	psmd11b	275.96	4.56318	1.84027	2.47963	0.0131519	0.195556
ENSDARG00000075446	naa25	46.2422	4.76018	1.92791	2.46908	0.0135459	0.201044
ENSDARG00000005989	rgl1	130.111	4.7113	1.90972	2.467	0.0136249	0.201522
ENSDARG00000023583	coq9	100.726	5.59043	2.26616	2.46692	0.0136282	0.201522
ENSDARG00000007916	xpnpep3	44.3036	5.26858	2.13878	2.46336	0.0137641	0.203159
ENSDARG00000015889	zc3h15	435.29	4.28953	1.74296	2.46106	0.0138526	0.203838
ENSDARG00000027403	zgpat	23.9298	5.52422	2.24484	2.46085	0.0138607	0.203838
ENSDARG00000058990	SLC35A2	110.511	5.32638	2.16751	2.45737	0.0139959	0.205078
ENSDARG00000027612	gatad1	14.873	5.82599	2.37364	2.45446	0.0141098	NA
ENSDARG00000077368	slc30a6	15.3089	5.8414	2.38199	2.45232	0.0141939	NA
ENSDARG00000062834	ecsit	14.9059	5.82416	2.37539	2.45188	0.0142113	NA
ENSDARG00000027355	slc25a4	14.6205	5.81335	2.37249	2.45032	0.014273	NA
ENSDARG00000037654	pmm2	29.0521	5.29792	2.16246	2.44996	0.0142874	0.20897
ENSDARG00000056847	si:dkey-27c15.3	22.2815	5.49085	2.2429	2.4481	0.0143611	0.209522
ENSDARG00000057374	sfxn3	23.3611	5.5143	2.25285	2.4477	0.0143772	0.209522
ENSDARG00000086977	atxn1l	47.7455	5.18912	2.12413	2.44293	0.0145684	0.211926
ENSDARG00000104934	tln2b	15.174	5.82549	2.38476	2.4428	0.0145739	NA
ENSDARG00000042270	arsa	22.4504	5.4661	2.24163	2.43845	0.0147504	0.214186
ENSDARG00000104373	C4H11orf98	9.4139	5.50807	2.25941	2.43784	0.0147754	NA
ENSDARG00000042151	skia	321.702	4.95548	2.03404	2.43628	0.0148393	0.21509
ENSDARG00000055835	slc26a6	14.169	5.77469	2.37269	2.43381	0.0149407	NA
ENSDARG00000053857	ccdc187	128.288	4.70244	1.93228	2.43363	0.0149485	0.21556
ENSDARG00000055128	armc4	325.733	4.84613	1.99139	2.43354	0.014952	0.21556
ENSDARG00000103645	si:ch73-129a22.11	10.6363	5.58112	2.29931	2.42731	0.0152114	NA
ENSDARG00000024815	ogfrl2	78.6591	4.98811	2.05588	2.42627	0.0152551	0.219452
ENSDARG00000041991	rrp9	24.2795	5.49136	2.26377	2.42576	0.0152764	0.219452
ENSDARG00000015015	tspan18b	14.3927	5.77224	2.38089	2.42441	0.0153334	NA
ENSDARG00000078686	arl8a	376.876	4.35143	1.79521	2.42391	0.0153543	0.220083
ENSDARG00000017489	zgc:123068	101.805	5.07616	2.09514	2.42282	0.0154005	0.220083
ENSDARG00000040725	zgc:114130	38.9049	4.97825	2.05477	2.42278	0.0154023	0.220083
ENSDARG00000012927	tcea2	22.4406	5.44679	2.24899	2.42189	0.0154402	0.220234
ENSDARG00000103860	CABZ01067024.1	13.9119	5.7483	2.37491	2.42042	0.0155024	NA
ENSDARG00000098235	actr5	14.0739	5.75455	2.37762	2.4203	0.0155079	NA
ENSDARG00000079777	map6d1	8.37525	5.40869	2.23659	2.41828	0.0155942	NA
ENSDARG00000005271	zc3h12a	23.1656	5.45951	2.25768	2.4182	0.0155976	0.222086
ENSDARG00000099648	ACSL6	14.0949	5.75185	2.3805	2.41623	0.015682	NA
ENSDARG00000075482	zgc:173587	13.6969	5.73193	2.3747	2.41375	0.0157895	NA
ENSDARG00000098353	si:dkey-35i15.3	13.7037	5.72872	2.37658	2.41049	0.015931	NA
ENSDARG00000004282	zgc:77375	19.1181	5.44549	2.26191	2.40747	0.0160634	0.227914
ENSDARG00000029292	C2H1orf21 (1 of 2)	88.8117	5.44668	2.26419	2.40558	0.0161468	0.228695
ENSDARG00000013221	pde4ca	13.7902	5.72816	2.38175	2.40502	0.0161715	NA
ENSDARG00000020656	prkg1a	13.3428	5.7015	2.37544	2.40018	0.0163869	NA
ENSDARG00000061439	ugt5c3	295.719	4.28284	1.78468	2.39978	0.0164048	0.231535
ENSDARG00000025319	fynb	13.0494	5.6873	2.37099	2.39871	0.0164531	NA
ENSDARG00000052417	im:6904045	14.2688	5.73536	2.39326	2.39646	0.0165542	NA
ENSDARG00000105261	nfkb1	37.2333	5.35234	2.23559	2.39415	0.0166591	0.233808
ENSDARG00000024109	naa40	13.7909	5.71677	2.38792	2.39404	0.0166639	NA
ENSDARG00000061603	sorbs2b	19.7538	4.66481	1.94872	2.39379	0.0166755	0.233808
ENSDARG00000095421	si:dkey-106l3.6	22.7195	5.42259	2.26606	2.39296	0.0167133	0.233841
ENSDARG00000104793	dgke	23.0492	5.1056	2.13809	2.38792	0.0169438	0.236656
ENSDARG00000101432	RAB11FIP2	13.5751	5.69685	2.3887	2.38492	0.0170829	NA
ENSDARG00000011334	ncaldb	9.12102	5.44198	2.2827	2.38401	0.017125	NA
ENSDARG00000067593	SCO1	25.2623	5.09564	2.13753	2.3839	0.0171304	0.238847
ENSDARG00000040076	pycard	39.5401	5.36989	2.25589	2.38038	0.0172946	0.240721
ENSDARG00000061454	nrxn2a	13.6105	5.69102	2.39299	2.3782	0.0173972	NA
ENSDARG00000069264	si:ch211-196h16.5	21.1577	5.36869	2.25782	2.37782	0.0174155	0.241986
ENSDARG00000063215	lrrc3b	12.5572	5.63614	2.37418	2.37393	0.0176	NA
ENSDARG00000062258	armc8	18.7826	4.66759	1.96716	2.37276	0.0176556	0.2449
ENSDARG00000071868	znf711	122.472	5.15343	2.17612	2.36818	0.017876	0.24753
ENSDARG00000054196	SLC38A8 (2 of 2)	12.9891	5.64587	2.38598	2.36627	0.0179683	NA
ENSDARG00000060312	wdr62	8.3134	5.36257	2.26719	2.3653	0.0180156	NA
ENSDARG00000060678	ndst2a	210.178	4.5041	1.90555	2.36367	0.0180949	0.250132
ENSDARG00000043328	fip1l1a	12.4071	5.61549	2.37755	2.36188	0.0181824	NA
ENSDARG00000056218	tnika	106.299	4.84348	2.05142	2.36104	0.0182239	0.250655
ENSDARG00000013274	eif4eb	78.1788	5.11641	2.16755	2.36046	0.0182523	0.250655
ENSDARG00000087226	kbtbd2	22.6984	5.05842	2.14307	2.36036	0.0182571	0.250655
ENSDARG00000061941	trpv4	17.4046	5.34287	2.26604	2.3578	0.0183838	0.251964
ENSDARG00000045878	nudt4b	20.8156	5.34957	2.27142	2.35517	0.0185144	0.253323
ENSDARG00000077633	magixb	13.1864	5.63988	2.39653	2.35335	0.0186052	NA
ENSDARG00000052703	cisd2	47.9465	4.89833	2.08158	2.35318	0.0186137	0.254251
ENSDARG00000069996	dnajb14	24.3184	5.03974	2.14425	2.35035	0.0187556	0.255018
ENSDARG00000073802	cntnap5l	39.3387	5.01028	2.13188	2.35017	0.0187648	0.255018
ENSDARG00000087525	CABZ01045212.1	11.9365	5.57876	2.37564	2.34832	0.0188583	NA
ENSDARG00000063732	pde11a	12.0784	5.5833	2.37842	2.34749	0.0189004	NA
ENSDARG00000005800	ampd3a	27.8553	5.11164	2.17757	2.3474	0.018905	0.256059
ENSDARG00000015749	hps3	134.847	4.72779	2.01708	2.34388	0.0190841	0.258052
ENSDARG00000089162	afap1l1a	12.9711	5.04752	2.15724	2.33981	0.0192935	NA
ENSDARG00000078805	ap5b1	11.8154	5.55965	2.37798	2.33797	0.0193888	NA
ENSDARG00000076768	REPS2	73.3333	5.28949	2.26406	2.33628	0.0194764	0.262476
ENSDARG00000055754	smc1a	39.8707	5.07325	2.17412	2.33347	0.0196235	0.264016
ENSDARG00000071059	gtpbp2	11.838	5.55664	2.38143	2.33332	0.0196314	NA
ENSDARG00000018296	rev1	32.0201	5.2003	2.23168	2.33022	0.0197947	0.265875
ENSDARG00000014139	srp72	187.979	4.55975	1.95829	2.32843	0.0198892	0.266617
ENSDARG00000099430	atg16l1	97.9463	4.6502	1.99757	2.32793	0.019916	0.266617
ENSDARG00000057986	ints8	57.7143	4.76673	2.04983	2.32543	0.0200492	0.267954
ENSDARG00000053496	gemin8	11.565	5.53059	2.37998	2.3238	0.0201365	NA
ENSDARG00000097362	si:ch211-63o20.12	12.1595	5.55969	2.39307	2.32325	0.0201657	NA
ENSDARG00000076919	igdcc4	223.549	4.56963	1.9682	2.32173	0.0202474	0.270018
ENSDARG00000056896	ttc12	16.3844	5.26756	2.26964	2.32088	0.0202935	0.270018
ENSDARG00000087657	fasn	257.883	3.9434	1.69952	2.3203	0.0203249	0.270018
ENSDARG00000075884	shprh	17.7227	5.2106	2.24649	2.31944	0.0203711	0.270018
ENSDARG00000052405	pak6b	8.18531	5.30771	2.28889	2.31891	0.0204001	NA
ENSDARG00000022968	fxr1	233.31	4.94586	2.13423	2.31739	0.0204823	0.271046
ENSDARG00000074086	tecpr1b	53.0945	5.24574	2.26435	2.31667	0.0205218	0.271124
ENSDARG00000032535	praf2	54.7072	4.957	2.14374	2.31232	0.0207602	0.273825
ENSDARG00000079250	zbtb5	11.2553	5.50224	2.38136	2.31055	0.0208577	NA
ENSDARG00000068710	nid1a	30.3445	4.96915	2.15158	2.30954	0.0209137	0.275046
ENSDARG00000095067	TC2N	40.3302	4.66093	2.0183	2.30933	0.020925	0.275046
ENSDARG00000044669	hp1bp3	140.872	4.5213	1.9583	2.30879	0.0209552	0.275046
ENSDARG00000004472	atat1	7.21251	5.20814	2.26042	2.30406	0.0212194	NA
ENSDARG00000038456	mrps35	63.1635	4.91535	2.13357	2.30381	0.0212331	0.277403
ENSDARG00000069208	stx7l	29.0686	4.93449	2.14236	2.30329	0.0212623	0.277403
ENSDARG00000104083	adgre5b.2	11.2057	5.49031	2.38398	2.303	0.0212789	NA
ENSDARG00000075292	myo15aa	20.7906	4.946	2.14957	2.30092	0.021396	0.278563
ENSDARG00000037679	MPC2 (2 of 2)	37.5675	5.1378	2.23593	2.29784	0.021571	0.280389
ENSDARG00000056165	C19H6orf136	17.2842	5.17276	2.25224	2.29672	0.0216348	0.280765
ENSDARG00000023536	nnt	370.313	4.51764	1.96808	2.29546	0.0217069	0.281122
ENSDARG00000088899	ralgapb	64.7519	4.60607	2.00699	2.29502	0.0217321	0.281122
ENSDARG00000090457	5S_rRNA	11.6715	5.50122	2.39752	2.29455	0.0217591	NA
ENSDARG00000017790	chrnb2b	38.32	4.84826	2.11412	2.29327	0.0218323	0.281838
ENSDARG00000016496	cdk8	23.9467	4.8449	2.11306	2.29284	0.0218574	0.281838
ENSDARG00000033707	jade1	420.374	4.5579	1.99202	2.28808	0.0221331	0.284482
ENSDARG00000012030	dnaaf1	11.6538	5.49154	2.40126	2.28693	0.0221997	NA
ENSDARG00000042336	impdh1a	17.9863	5.18267	2.2663	2.28684	0.0222051	0.284953
ENSDARG00000026084	KCNS1	10.9123	5.4531	2.38818	2.28337	0.0224086	NA
ENSDARG00000056976	ifit16	10.5205	5.42787	2.37916	2.28142	0.0225236	NA
ENSDARG00000100173	wu:fl05b04	10.9633	5.44932	2.38916	2.28085	0.0225572	NA
ENSDARG00000006760	slc24a3	10.6494	5.43319	2.38343	2.27956	0.0226336	NA
ENSDARG00000097513	si:ch211-84k18.3	18.7619	5.19228	2.27904	2.27827	0.0227106	0.290977
ENSDARG00000062636	fem1b	63.6594	4.58174	2.01325	2.27579	0.0228584	0.291914
ENSDARG00000041570	mrpl39	34.7465	4.42918	1.9467	2.27523	0.0228924	0.291914
ENSDARG00000004363	lhfp	10.3787	5.40973	2.38209	2.27101	0.0231465	NA
ENSDARG00000097673	si:ch73-267i21.1	11.0394	5.44668	2.39868	2.2707	0.0231652	NA
ENSDARG00000008107	src	10.5734	5.41962	2.38701	2.27046	0.0231794	NA
ENSDARG00000074626	pidd1	6.48855	5.0931	2.25017	2.26343	0.0236091	NA
ENSDARG00000093438	si:ch73-191k20.4	60.1562	5.10191	2.25435	2.26314	0.0236272	0.29939
ENSDARG00000104097	tmem222b	35.6928	5.06827	2.24312	2.25948	0.0238535	0.301783
ENSDARG00000057365	zgc:112263	10.2441	5.38653	2.38442	2.25905	0.0238802	NA
ENSDARG00000104303	si:dkey-33i11.8	14.7413	5.13912	2.27928	2.25471	0.0241513	NA
ENSDARG00000093999	TTF1 (4 of 6)	10.2121	5.37759	2.38609	2.25373	0.0242134	NA
ENSDARG00000036965	rnf24	14.4523	5.12291	2.27645	2.2504	0.0244237	NA
ENSDARG00000041581	znf143b	18.2803	4.56403	2.02829	2.25018	0.0244373	0.307921
ENSDARG00000104771	timm44	89.3711	5.11009	2.27122	2.24993	0.0244533	0.307921
ENSDARG00000095783	si:dkey-249d8.1	9.81236	5.34638	2.38117	2.24527	0.0247506	NA
ENSDARG00000069787	tmc6a	9.77192	5.33952	2.38207	2.24154	0.0249911	NA
ENSDARG00000015110	slc18a2	10.2977	5.37201	2.39735	2.24081	0.0250381	NA
ENSDARG00000098348	znf326	10.106	5.35171	2.3923	2.23706	0.0252827	NA
ENSDARG00000099579	aldh18a1	13.082	5.04495	2.26722	2.22516	0.0260702	NA
ENSDARG00000074501	tnip2	21.2359	4.70308	2.11445	2.22425	0.0261314	0.327517
ENSDARG00000078585	mon1a	9.59231	5.30789	2.3877	2.22302	0.0262145	NA
ENSDARG00000075400	FBXO33	164.376	4.235	1.90613	2.22178	0.026298	0.328822
ENSDARG00000086706	C6H16orf45	15.6798	5.0448	2.27859	2.214	0.026829	0.334698
ENSDARG00000101823	si:ch211-243p7.3	39.4724	4.97068	2.2461	2.21302	0.0268961	0.335017
ENSDARG00000060948	dync1i1	9.55172	5.29259	2.39433	2.21047	0.0270729	NA
ENSDARG00000069356	adgrl2a	56.4217	5.00839	2.26602	2.21021	0.0270904	0.336883
ENSDARG00000070781	cx35b	9.89976	5.31357	2.40471	2.20965	0.0271297	NA
ENSDARG00000013659	brox	102.459	4.81086	2.1795	2.20732	0.0272919	0.338377
ENSDARG00000099046	si:ch211-227p7.5	9.78569	5.29334	2.40315	2.20267	0.0276179	NA
ENSDARG00000041068	got2a	32.6976	4.41838	2.00841	2.19994	0.0278114	0.343761
ENSDARG00000044968	vcla	31.8305	4.45321	2.02499	2.19913	0.0278687	0.343941
ENSDARG00000075159	mfi2	162.695	4.22024	1.91993	2.19812	0.0279406	0.344302
ENSDARG00000068596	cnot11	14.7166	4.97655	2.26556	2.19661	0.028048	NA
ENSDARG00000105206	hmgcrb	134.484	3.94327	1.79665	2.19479	0.0281789	0.345653
ENSDARG00000105184	nbeab	25.3844	4.92361	2.24472	2.19342	0.0282775	0.346335
ENSDARG00000029524	impdh1b	188.615	5.04719	2.30477	2.18989	0.0285325	0.348133
ENSDARG00000070442	si:ch211-113g11.6	46.2233	4.496	2.05334	2.1896	0.0285531	0.348133
ENSDARG00000041575	trmt10c	50.9554	4.72045	2.15586	2.18959	0.0285539	0.348133
ENSDARG00000013279	znf76	161.899	4.14289	1.8951	2.18611	0.0288079	0.350699
ENSDARG00000099978	GLCCI1 (2 of 2)	9.14455	5.23862	2.39724	2.18527	0.0288688	NA
ENSDARG00000097379	si:ch211-256m1.9	9.23094	5.23861	2.39801	2.18456	0.0289211	NA
ENSDARG00000071467	zbtb33	20.0957	4.87771	2.23672	2.18074	0.0292024	0.354195
ENSDARG00000005616	bfb	16.2341	4.68723	2.1497	2.18041	0.0292269	0.354195
ENSDARG00000062217	kcnj3b	9.14448	5.23372	2.40056	2.18021	0.0292418	NA
ENSDARG00000101379	mfsd1	8.87404	5.21226	2.3927	2.1784	0.0293761	NA
ENSDARG00000087601	gpr153	13.67	4.93321	2.26483	2.17818	0.0293924	NA
ENSDARG00000056780	ssh1a	8.7426	5.19648	2.39144	2.17295	0.0297841	NA
ENSDARG00000092084	si:dkey-61d19.4	12.8313	4.97118	2.28956	2.17124	0.029913	NA
ENSDARG00000026236	zgc:56585	8.55798	5.18214	2.38723	2.17077	0.0299482	NA
ENSDARG00000062521	atp9b	8.80571	5.19879	2.39574	2.17002	0.0300056	NA
ENSDARG00000100047	ergic1	14.5048	4.95621	2.2846	2.1694	0.0300522	NA
ENSDARG00000087869	si:ch211-11k18.4	24.7597	4.86156	2.24334	2.16711	0.0302267	0.364121
ENSDARG00000102975	hmp19	14.6245	4.95261	2.28659	2.16594	0.0303161	NA
ENSDARG00000016304	tfdp1b	13.1724	4.89653	2.26457	2.16224	0.0305998	NA
ENSDARG00000043334	ccdc6a	25.4364	4.41172	2.04318	2.15924	0.0308316	0.370854
ENSDARG00000056831	gng2	281.223	3.7866	1.75449	2.15823	0.0309096	0.371237
ENSDARG00000090181	si:dkey-242e21.4	8.54042	5.16212	2.39396	2.15631	0.0310597	NA
ENSDARG00000033327	unc5b	9.0565	5.19316	2.40949	2.1553	0.0311386	NA
ENSDARG00000014015	zgc:77086	19.461	4.8296	2.24406	2.15217	0.031384	0.375257
ENSDARG00000094803	si:dkey-153n9.5	8.43672	5.14837	2.39417	2.15038	0.0315252	NA
ENSDARG00000057983	svopl	8.5106	5.15741	2.39868	2.1501	0.031547	NA
ENSDARG00000029751	wbp1lb	103.966	4.65875	2.16799	2.14888	0.0316442	0.377269
ENSDARG00000060716	prkx	8.92952	5.1832	2.41256	2.14842	0.0316801	NA
ENSDARG00000087759	cnih4	8.79045	5.17365	2.40853	2.14806	0.0317093	NA
ENSDARG00000018882	jak2b	257.107	4.10395	1.91566	2.14232	0.0321678	0.381798
ENSDARG00000099885	trim105	87.2171	4.83858	2.2625	2.1386	0.0324679	0.384792
ENSDARG00000091801	serpinb14	8.29317	4.68812	2.19229	2.13846	0.0324798	NA
ENSDARG00000098299	MBD1 (2 of 2)	8.12643	5.11442	2.39173	2.13837	0.0324864	NA
ENSDARG00000061348	adat1	8.22932	5.12	2.39478	2.13798	0.0325184	NA
ENSDARG00000101873	DTWD2	122.896	4.52324	2.1174	2.13622	0.0326614	0.385951
ENSDARG00000073769	magi2b	8.26227	5.11607	2.39803	2.13345	0.0328882	NA
ENSDARG00000043431	b3gntl1	34.9892	4.5718	2.143	2.13336	0.0328951	0.388143
ENSDARG00000011640	syt5b	18.1129	4.76202	2.2386	2.12723	0.0334013	0.392393
ENSDARG00000091413	TIMM22	8.35592	5.11197	2.40558	2.12505	0.0335825	NA
ENSDARG00000019810	nfe2l3	21.8253	4.76484	2.24442	2.12297	0.0337565	0.394932
ENSDARG00000099774	cyb5b	25.1469	4.4071	2.07594	2.12294	0.0337585	0.394932
ENSDARG00000017423	patl1	118.64	4.22526	1.99035	2.12287	0.0337645	0.394932
ENSDARG00000044143	nol8	11.1544	4.84278	2.28252	2.12168	0.0338649	NA
ENSDARG00000039502	eef1a1a	14.6078	4.56466	2.152	2.12113	0.033911	NA
ENSDARG00000059714	arsk	18.5989	4.76974	2.24892	2.1209	0.0339302	0.396295
ENSDARG00000100000	si:ch211-209l18.8	8.29523	5.10176	2.40659	2.11992	0.034013	NA
ENSDARG00000091031	HAUS8	7.93591	5.07852	2.39606	2.11953	0.0340457	NA
ENSDARG00000011948	insra	219.783	4.08448	1.92709	2.1195	0.034048	0.397095
ENSDARG00000061161	ube2j2	58.3504	4.25356	2.0084	2.11789	0.0341846	0.398112
ENSDARG00000043084	abhd17ab	8.03853	5.08646	2.40271	2.11697	0.0342622	NA
ENSDARG00000011783	stag2a	207.247	4.42104	2.08999	2.11534	0.0344011	0.399509
ENSDARG00000061699	SIPA1L3	115.577	3.97093	1.87843	2.11397	0.0345182	0.400262
ENSDARG00000021082	sec31a	13.1763	4.82205	2.28492	2.11039	0.0348252	NA
ENSDARG00000105185	snx7	555.374	3.93553	1.86597	2.10911	0.0349354	0.404444
ENSDARG00000061631	fbxo11a	259.043	4.11908	1.95347	2.1086	0.0349792	0.404444
ENSDARG00000029761	mpp6b	12.2004	4.7776	2.26662	2.10781	0.0350478	NA
ENSDARG00000060835	tecpr2	38.3538	4.00408	1.90554	2.10129	0.0356157	0.411214
ENSDARG00000079438	PKP3 (2 of 2)	353.587	4.18089	1.99179	2.09906	0.0358117	0.412344
ENSDARG00000053152	pcmtd1	24.8134	4.69012	2.23506	2.09843	0.0358671	0.412344
ENSDARG00000020447	tmtc4	7.50594	5.02241	2.39433	2.09763	0.035938	NA
ENSDARG00000037410	med28	7.86274	5.04393	2.40594	2.09645	0.0360423	NA
ENSDARG00000012986	adal	7.60712	5.0274	2.39848	2.09608	0.0360749	NA
ENSDARG00000042557	rnf144ab	7.61717	5.02794	2.39999	2.09498	0.0361727	NA
ENSDARG00000070256	suz12a	7.89688	5.04946	2.41184	2.09361	0.0362948	NA
ENSDARG00000078546	cars2	254.718	4.12536	1.97185	2.09213	0.0364269	0.418183
ENSDARG00000105147	osbpl1a	7.40473	5.00622	2.39568	2.08969	0.0366458	NA
ENSDARG00000005115	calub	20.4539	4.67053	2.23513	2.0896	0.0366538	0.420107
ENSDARG00000025577	zgc:66447	53.5703	4.7255	2.26198	2.0891	0.0366987	0.420107
ENSDARG00000100354	si:ch73-42p12.2	7.52603	5.01448	2.40197	2.08766	0.0368287	NA
ENSDARG00000015990	hcfc1a	141.083	4.50063	2.15585	2.08763	0.0368309	0.421021
ENSDARG00000097660	trappc2	12.751	4.38257	2.09995	2.08699	0.036889	NA
ENSDARG00000018061	neil1	240.574	4.58726	2.1984	2.08664	0.036921	0.421453
ENSDARG00000053487	osbp2	7.41159	4.99939	2.39805	2.08477	0.0370901	NA
ENSDARG00000102541	ttc21a	7.52353	5.00423	2.40642	2.07954	0.0375681	NA
ENSDARG00000092499	si:ch211-183d21.1	11.4504	4.7265	2.27418	2.07833	0.0376789	NA
ENSDARG00000040555	bckdha	31.7388	4.41132	2.1242	2.07669	0.03783	0.43061
ENSDARG00000079712	GAL3ST4	11.1476	4.68768	2.26394	2.07058	0.0383977	NA
ENSDARG00000039666	tsta3	25.7865	4.11896	1.98963	2.07021	0.0384322	0.436848
ENSDARG00000068650	fam214b	34.1183	4.40787	2.13106	2.06839	0.0386032	0.438174
ENSDARG00000063525	adpgk	7.51589	4.98911	2.41431	2.06647	0.0387838	NA
ENSDARG00000061215	fam149b1	19.5918	4.4258	2.14245	2.06577	0.0388504	0.44036
ENSDARG00000019484	zdhhc7	18.18	4.41692	2.13899	2.06496	0.0389271	0.440609
ENSDARG00000036139	lctla	7.17221	4.95088	2.40287	2.0604	0.0393599	NA
ENSDARG00000023287	hsd17b3	7.11152	4.94017	2.40348	2.05543	0.0398379	NA
ENSDARG00000040678	ccdc93	27.7704	4.60246	2.23935	2.05527	0.039853	0.448489
ENSDARG00000058868	apc	63.5452	4.04079	1.96653	2.05477	0.0399008	0.448489
ENSDARG00000054864	aplp2	449.396	3.58493	1.74504	2.05435	0.0399418	0.448489
ENSDARG00000071015	pbxip1a	673.988	3.89028	1.89394	2.05406	0.0399696	0.448489
ENSDARG00000076544	aldh5a1	206.388	3.74909	1.8256	2.05362	0.0400128	0.448489
ENSDARG00000076518	mettl1	5.1219	4.73846	2.31146	2.04999	0.0403657	NA
ENSDARG00000100908	lcor	304.778	4.05096	1.97706	2.04898	0.040464	0.452916
ENSDARG00000098031	si:ch73-144d13.8	10.9472	4.66819	2.27944	2.04795	0.0405648	NA
ENSDARG00000099406	lrit1b	7.11636	4.9343	2.41097	2.0466	0.0406973	NA
ENSDARG00000010010	trim13	321.725	4.75617	2.32505	2.04562	0.0407935	0.45597
ENSDARG00000061450	tesk2	69.9117	4.43356	2.16879	2.04426	0.0409279	0.456839
ENSDARG00000028949	ZBTB26	7.03798	4.9243	2.40952	2.04369	0.0409846	NA
ENSDARG00000030537	psmc1a	199.278	4.00831	1.96192	2.04305	0.0410472	0.456905
ENSDARG00000038235	pkdccb	6.77762	4.89559	2.4011	2.03889	0.041461	NA
ENSDARG00000076839	ftr86	6.87117	4.90293	2.40495	2.03868	0.0414821	NA
ENSDARG00000059701	flii	353.213	3.78363	1.85734	2.03713	0.0416375	0.462837
ENSDARG00000089019	si:ch211-175m2.5	10.9813	4.64313	2.27973	2.03671	0.0416795	NA
ENSDARG00000092632	si:dkeyp-116h7.2	9.54341	4.66415	2.29063	2.03619	0.0417316	NA
ENSDARG00000062972	hip1	44.3909	4.1099	2.01892	2.03569	0.0417817	0.4638
ENSDARG00000009209	slc9a6a	317.759	4.01044	1.97075	2.03498	0.0418533	0.463956
ENSDARG00000003203	rhcga	6.82816	4.89498	2.40577	2.03469	0.0418825	NA
ENSDARG00000078814	si:dkey-34m19.3	15.2097	4.56266	2.24371	2.03353	0.0419986	NA
ENSDARG00000103467	limk1a	6.79771	4.89248	2.40684	2.03274	0.042079	NA
ENSDARG00000104393	NPR2	128.458	4.459	2.1951	2.03134	0.0422207	0.467386
ENSDARG00000026907	slc48a1a	6.66963	4.87681	2.40321	2.02929	0.0424287	NA
ENSDARG00000025920	tiam1b	10.4527	4.62682	2.28019	2.02914	0.0424445	NA
ENSDARG00000043416	tnfaip2a	237.618	4.12132	2.03245	2.02776	0.0425845	0.47056
ENSDARG00000093950	si:dkey-83m22.8	62.8558	4.06836	2.00672	2.02737	0.0426242	0.47056
ENSDARG00000091720	wu:fe17e08	6.68909	4.86993	2.40655	2.02361	0.0430101	NA
ENSDARG00000063627	bop1	8.84419	4.1194	2.04172	2.01761	0.0436321	NA
ENSDARG00000012184	zgc:162872	6.5677	4.84737	2.40768	2.01329	0.0440839	NA
ENSDARG00000095696	trpm2	6.91606	4.87214	2.4213	2.0122	0.0441986	NA
ENSDARG00000017431	fam63b	6.86595	4.87356	2.42271	2.01161	0.0442609	NA
ENSDARG00000036064	cnep1r1	19.0919	4.30267	2.14064	2.01	0.0444317	0.489174
ENSDARG00000010281	xpo4	57.436	4.28621	2.13364	2.00887	0.0445509	0.489816
ENSDARG00000005476	nav3	6.49938	4.83333	2.40997	2.00555	0.0449039	NA
ENSDARG00000009942	cdc6	170.393	4.10052	2.04681	2.00337	0.0451375	0.495297
ENSDARG00000098305	si:ch211-76m11.8	17.5833	4.22823	2.1109	2.00305	0.0451723	0.495297
ENSDARG00000098176	si:rp71-1h20.5	6.47927	4.8259	2.40929	2.00304	0.0451727	NA
ENSDARG00000019179	lrit1a	9.85435	4.56399	2.27942	2.00226	0.0452564	NA
ENSDARG00000071685	slco5a1	26.9415	3.68278	1.83933	2.00224	0.0452587	0.495571
ENSDARG00000013063	oxct1a	270.486	4.04397	2.02062	2.00135	0.0453544	0.495945
ENSDARG00000016651	znf106a	15.1599	4.27275	2.14202	1.99473	0.0460725	NA
ENSDARG00000079908	tmem151a	26.0113	4.47697	2.24497	1.99422	0.0461278	0.502068
ENSDARG00000087186	ZHX3 (2 of 2)	8.59728	4.56248	2.29084	1.99162	0.0464133	NA
ENSDARG00000070164	ubr2	360.362	3.58156	1.79937	1.99045	0.0465415	0.505052
ENSDARG00000071652	RRP8	42.9065	3.92974	1.9745	1.99025	0.0465633	0.505052
ENSDARG00000001557	tomm34	282.905	4.38214	2.20576	1.98668	0.0469581	0.508649
ENSDARG00000002487	noc3l	33.344	4.46636	2.25311	1.98231	0.0474448	0.512544
ENSDARG00000037267	zgc:158263	85.8616	4.26203	2.15408	1.97859	0.0478627	0.515549
ENSDARG00000009499	syne1a	77.6943	4.20138	2.12495	1.97717	0.0480224	0.515625
ENSDARG00000015901	ptbp2b	41.7103	4.06588	2.05667	1.97693	0.04805	0.515625
ENSDARG00000029596	trim55a	6.13025	4.76264	2.41172	1.97479	0.0482923	NA
ENSDARG00000014634	mbtps1	115.261	3.97329	2.01408	1.97276	0.048523	0.518931
ENSDARG00000044356	tp63	24.3211	4.20218	2.13037	1.97251	0.0485512	0.518931
ENSDARG00000090942	CABZ01054394.3	6.05592	4.75446	2.41216	1.97104	0.0487188	NA
ENSDARG00000104076	rnf126	145.98	3.88342	1.97111	1.97018	0.0488182	0.520417
ENSDARG00000035579	si:dkey-174n20.1	17.0767	4.45931	2.26407	1.9696	0.048884	0.520417
ENSDARG00000043317	kita	174.698	4.04467	2.05559	1.96764	0.049109	0.522123
ENSDARG00000024465	mrps18a	42.296	3.96265	2.01581	1.96579	0.0493232	0.522333
ENSDARG00000035198	gcnt4a	64.4904	4.42794	2.25846	1.9606	0.0499253	0.527324

### Sheet: 4_core EEC genes
Z_gene_ID	Z_gene_name	log2_CV/GF	p value
ENSDARG00000017790	chrnb2b	4.84826	0.0218323
ENSDARG00000016584	rgs7a	4.37266	0.0571774
ENSDARG00000034076	lrp11	3.91593	0.071127
ENSDARG00000008829	chga	3.65545	0.0536241
ENSDARG00000098880	pclob	3.61881	0.0819938
ENSDARG00000019418	kcnj2a	3.60569	0.116908
ENSDARG00000015543	s100a1	3.07296	0.132824
ENSDARG00000062973	ttll7	2.6574	0.188642
ENSDARG00000101959	etv1	2.08233	0.238752
ENSDARG00000060115	lrrn1	2.06589	0.317469
ENSDARG00000077656	arfgef3	1.92476	0.379097
ENSDARG00000060637	clstn2	1.795	0.402923
ENSDARG00000088810	prox1b	1.57124	0.448211
ENSDARG00000054239	ghrl	1.52944	0.400325
ENSDARG00000086691	dnajc12	1.52919	0.514994
ENSDARG00000019566	neurod1	1.35827	0.415836
ENSDARG00000058011	arxa	1.22146	0.525269
ENSDARG00000074064	rem2	1.19949	0.52068
ENSDARG00000020609	snap25a	1.0991	0.531027
ENSDARG00000032126	scg5	0.837106	0.6268
ENSDARG00000076170	pcsk1nl	0.836852	0.626375
ENSDARG00000001994	stxbp1a	0.826819	0.621421
ENSDARG00000054794	plcxd3	0.823636	0.629878
ENSDARG00000056877	vamp2	0.810225	0.65898
ENSDARG00000045936	pax6b	0.785705	0.636224
ENSDARG00000038574	scg2b	0.719578	0.669573
ENSDARG00000063299	pcloa	0.71363	0.678117
ENSDARG00000058732	scgn	0.337762	0.839815
ENSDARG00000061416	C2CD4A	0.318245	0.848689
ENSDARG00000087704	gfra3	0.299118	0.864096
ENSDARG00000070810	ccka	0.222503	0.894735
ENSDARG00000086288	scg3	0.154099	0.926053
ENSDARG00000058646	ptprna	0.0228503	0.989612
ENSDARG00000068006	gck	-0.00727767	0.996516
ENSDARG00000103993	scg2a	-0.0269241	0.987289
ENSDARG00000035832	pyyb	-0.101489	0.952237
ENSDARG00000014462	rab3c	-0.349758	0.839881
ENSDARG00000063088	FFAR2 (3 of 5)	-0.409634	0.814277
ENSDARG00000101534	rab3db	-0.696715	0.70704
ENSDARG00000053449	pyya	-0.907339	0.617403
ENSDARG00000079840	kcnma1a	-1.20138	0.516201
ENSDARG00000101606	rims2a	-1.34482	0.427936
ENSDARG00000053298	nkx2.2a	-1.46863	0.391901
ENSDARG00000004023	isl1	-1.52511	0.394757
ENSDARG00000031875	trpa1b	-1.6029	0.357454
ENSDARG00000014190	sst2	-1.65893	0.331858

### Sheet: 5_GoTerm analysis_CV up
GroupID	Category	Term	Description	LogP	Log(q-value)	InTerm_InList	Genes	Symbols
1_Summary	GO Biological Processes	GO:0018130	heterocycle biosynthetic process	-4.29614	-0.281735	34/505	30101,114834,321294,322089,327078,334217,334854,338306,368229,393961,406697,431724,445509,449954,474321,494077,553384,554204,556578,557186,560807,560915,565198,569525,570043,571106,613246,619263,664750,751713,791448,100330979,100331745,100334190,393335,541479	skia,tfe3a,cpox,ctps1a,polr1a,elovl7a,gtf2e2,impdh1b,pmm2,tcea2,poll,impdh1a,nfil3,ttf1.6,pgm3,gfus.1,cox10,polb,ampd3a,aldh18a1,adcy6b,rfk,gtf3c5,lig4,rev1,tfam,mpi,adal,ppox,gtf2h5,qdprb.1,iba57,npr2,ttf1.2,hsd17b3,hmgcrb
1_Member	GO Biological Processes	GO:0018130	heterocycle biosynthetic process	-4.29614	-0.281735	34/505	30101,114834,321294,322089,327078,334217,334854,338306,368229,393961,406697,431724,445509,449954,474321,494077,553384,554204,556578,557186,560807,560915,565198,569525,570043,571106,613246,619263,664750,751713,791448,100330979,100331745,100334190	skia,tfe3a,cpox,ctps1a,polr1a,elovl7a,gtf2e2,impdh1b,pmm2,tcea2,poll,impdh1a,nfil3,ttf1.6,pgm3,gfus.1,cox10,polb,ampd3a,aldh18a1,adcy6b,rfk,gtf3c5,lig4,rev1,tfam,mpi,adal,ppox,gtf2h5,qdprb.1,iba57,npr2,ttf1.2
1_Member	GO Biological Processes	GO:0019438	aromatic compound biosynthetic process	-4.0217	-0.281735	33/500	30101,114834,321294,322089,327078,334217,334854,338306,368229,393961,406697,431724,445509,449954,474321,494077,553384,554204,556578,560807,560915,565198,569525,570043,571106,613246,619263,664750,751713,791448,100330979,100331745,100334190	skia,tfe3a,cpox,ctps1a,polr1a,elovl7a,gtf2e2,impdh1b,pmm2,tcea2,poll,impdh1a,nfil3,ttf1.6,pgm3,gfus.1,cox10,polb,ampd3a,adcy6b,rfk,gtf3c5,lig4,rev1,tfam,mpi,adal,ppox,gtf2h5,qdprb.1,iba57,npr2,ttf1.2
1_Member	GO Biological Processes	GO:1901362	organic cyclic compound biosynthetic process	-3.79976	-0.235886	36/580	30101,114834,321294,322089,327078,334217,334854,338306,368229,393335,393961,406697,431724,445509,449954,474321,494077,541479,553384,554204,556578,557186,560807,560915,565198,569525,570043,571106,613246,619263,664750,751713,791448,100330979,100331745,100334190	skia,tfe3a,cpox,ctps1a,polr1a,elovl7a,gtf2e2,impdh1b,pmm2,hsd17b3,tcea2,poll,impdh1a,nfil3,ttf1.6,pgm3,gfus.1,hmgcrb,cox10,polb,ampd3a,aldh18a1,adcy6b,rfk,gtf3c5,lig4,rev1,tfam,mpi,adal,ppox,gtf2h5,qdprb.1,iba57,npr2,ttf1.2
1_Member	GO Biological Processes	GO:0034654	nucleobase-containing compound biosynthetic process	-3.24855	-0.051603	28/440	30101,114834,322089,327078,334217,334854,338306,368229,393961,406697,431724,445509,449954,474321,494077,554204,556578,560807,560915,565198,569525,570043,571106,613246,619263,751713,100331745,100334190	skia,tfe3a,ctps1a,polr1a,elovl7a,gtf2e2,impdh1b,pmm2,tcea2,poll,impdh1a,nfil3,ttf1.6,pgm3,gfus.1,polb,ampd3a,adcy6b,rfk,gtf3c5,lig4,rev1,tfam,mpi,adal,gtf2h5,npr2,ttf1.2
2_Summary	GO Biological Processes	GO:0000963	mitochondrial RNA processing	-3.20945	-0.051603	4/13	492460,492652,564382,100148546,571106,503880	trmt10c,elac2,fastkd2,fastkd1,tfam,mrps35
2_Member	GO Biological Processes	GO:0000963	mitochondrial RNA processing	-3.20945	-0.051603	4/13	492460,492652,564382,100148546	trmt10c,elac2,fastkd2,fastkd1
2_Member	GO Biological Processes	GO:0000959	mitochondrial RNA metabolic process	-3.13836	-0.051603	5/23	492460,492652,564382,571106,100148546	trmt10c,elac2,fastkd2,tfam,fastkd1
2_Member	GO Biological Processes	GO:0140053	mitochondrial gene expression	-2.27241	0	6/50	492460,492652,503880,564382,571106,100148546	trmt10c,elac2,mrps35,fastkd2,tfam,fastkd1
3_Summary	GO Biological Processes	GO:0009452	7-methylguanosine RNA capping	-3.20145	-0.051603	3/6	393112,405803,447804	ncbp3,rngtt,lyn
3_Member	GO Biological Processes	GO:0009452	7-methylguanosine RNA capping	-3.20145	-0.051603	3/6	393112,405803,447804	ncbp3,rngtt,lyn
3_Member	GO Biological Processes	GO:0036260	RNA capping	-3.20145	-0.051603	3/6	393112,405803,447804	ncbp3,rngtt,lyn
4_Summary	Reactome Gene Sets	R-DRE-1433557	Signaling by SCF-KIT	-3.13836	-0.051603	5/23	30256,325084,369197,561737,574422,30298,565756,567895,322265,368438,393733,393941,541536,563181,100003419,100318936	kita,src,stat5a,pik3ca,fynb,jak2b,nfkb1,elk1,psmd11b,cntfr,fgf1a,psmc2,ppp5c,map2k2a,abhd17ab,rasa3
4_Member	Reactome Gene Sets	R-DRE-1433557	Signaling by SCF-KIT	-3.13836	-0.051603	5/23	30256,325084,369197,561737,574422	kita,src,stat5a,pik3ca,fynb
4_Member	WikiPathways	WP1376	IL-4 signaling pathway	-2.55396	0	6/44	30298,325084,561737,565756,567895,574422	jak2b,src,pik3ca,nfkb1,elk1,fynb
4_Member	Reactome Gene Sets	R-DRE-1433559	Regulation of KIT signaling	-2.33771	0	3/11	30256,325084,574422	kita,src,fynb
4_Member	Reactome Gene Sets	R-DRE-5684996	MAPK1/MAPK3 signaling	-2.20249	0	12/161	30256,322265,325084,368438,393733,393941,541536,561737,563181,574422,100003419,100318936	kita,psmd11b,src,cntfr,fgf1a,psmc2,ppp5c,pik3ca,map2k2a,fynb,abhd17ab,rasa3
5_Summary	GO Biological Processes	GO:0034660	ncRNA metabolic process	-2.88331	0	24/376	321652,321745,325106,327078,393107,394188,402808,445066,445510,449779,450066,492460,492501,492652,553563,553794,555187,563963,777627,792787,794079,797198,100170827,100537837	wdr12,wdr36,utp15,polr1a,utp6,qars1,rrp9,usb1,dtd2,mettl1,trmt44,trmt10c,tprkb,elac2,ints2,ints8,cars2,dgcr8,bop1,aars2,pdcd11,rrp8,vars2,dtwd2
5_Member	GO Biological Processes	GO:0034660	ncRNA metabolic process	-2.88331	0	24/376	321652,321745,325106,327078,393107,394188,402808,445066,445510,449779,450066,492460,492501,492652,553563,553794,555187,563963,777627,792787,794079,797198,100170827,100537837	wdr12,wdr36,utp15,polr1a,utp6,qars1,rrp9,usb1,dtd2,mettl1,trmt44,trmt10c,tprkb,elac2,ints2,ints8,cars2,dgcr8,bop1,aars2,pdcd11,rrp8,vars2,dtwd2
5_Member	GO Biological Processes	GO:0034470	ncRNA processing	-2.1629	0	18/291	321652,321745,325106,393107,402808,445066,449779,450066,492460,492501,492652,553563,553794,563963,777627,794079,797198,100537837	wdr12,wdr36,utp15,utp6,rrp9,usb1,mettl1,trmt44,trmt10c,tprkb,elac2,ints2,ints8,dgcr8,bop1,pdcd11,rrp8,dtwd2
6_Summary	GO Biological Processes	GO:0010821	regulation of mitochondrion organization	-2.80472	0	5/27	327067,550328,558097,751763,100331186	slc25a4,prkn,fbxo7,bbc3,oma1
6_Member	GO Biological Processes	GO:0010821	regulation of mitochondrion organization	-2.80472	0	5/27	327067,550328,558097,751763,100331186	slc25a4,prkn,fbxo7,bbc3,oma1
7_Summary	GO Biological Processes	GO:0009226	nucleotide-sugar biosynthetic process	-2.73198	0	4/17	368229,474321,494077,613246	pmm2,pgm3,gfus.1,mpi
7_Member	GO Biological Processes	GO:0009226	nucleotide-sugar biosynthetic process	-2.73198	0	4/17	368229,474321,494077,613246	pmm2,pgm3,gfus.1,mpi
7_Member	GO Biological Processes	GO:0009225	nucleotide-sugar metabolic process	-2.16007	0	4/24	368229,474321,494077,613246	pmm2,pgm3,gfus.1,mpi
8_Summary	GO Biological Processes	GO:0006303	double-strand break repair via nonhomologous end joining	-2.634	0	4/18	406697,492631,554204,569525,393253,393774,558403	poll,paxx,polb,lig4,neil1,pole3,mutyh
8_Member	GO Biological Processes	GO:0006303	double-strand break repair via nonhomologous end joining	-2.634	0	4/18	406697,492631,554204,569525	poll,paxx,polb,lig4
8_Member	KEGG Pathway	dre03410	Base excision repair	-2.08983	0	5/39	393253,393774,406697,554204,558403	neil1,pole3,poll,polb,mutyh
9_Summary	GO Biological Processes	GO:0070507	regulation of microtubule cytoskeleton organization	-2.5014	0	8/76	326023,386762,406389,556103,557882,566287,619257,101885657	zgc:66447,apc,atat1,dync1li1,gsk3bb,phldb1a,bmerb1,map6d1
9_Member	GO Biological Processes	GO:0070507	regulation of microtubule cytoskeleton organization	-2.5014	0	8/76	326023,386762,406389,556103,557882,566287,619257,101885657	zgc:66447,apc,atat1,dync1li1,gsk3bb,phldb1a,bmerb1,map6d1
10_Summary	Reactome Gene Sets	R-DRE-8964539	Glutamate and glutamine metabolism	-2.4655	0	3/10	406688,557186,791592	got2a,aldh18a1,kyat1
10_Member	Reactome Gene Sets	R-DRE-8964539	Glutamate and glutamine metabolism	-2.4655	0	3/10	406688,557186,791592	got2a,aldh18a1,kyat1
11_Summary	GO Biological Processes	GO:0006783	heme biosynthetic process	-2.37608	0	4/21	321294,553384,664750,100330979	cpox,cox10,ppox,iba57
11_Member	GO Biological Processes	GO:0006783	heme biosynthetic process	-2.37608	0	4/21	321294,553384,664750,100330979	cpox,cox10,ppox,iba57
11_Member	GO Biological Processes	GO:0006779	porphyrin-containing compound biosynthetic process	-2.30004	0	4/22	321294,553384,664750,100330979	cpox,cox10,ppox,iba57
11_Member	GO Biological Processes	GO:0033014	tetrapyrrole biosynthetic process	-2.30004	0	4/22	321294,553384,664750,100330979	cpox,cox10,ppox,iba57
12_Summary	GO Biological Processes	GO:0015031	protein transport	-2.23165	0	36/713	266638,322995,323361,324342,324467,327335,334644,393152,393265,393346,393881,405879,406510,407710,431772,431776,436875,445299,494079,541380,555580,559339,561671,562669,567222,569212,569667,767706,792105,100001421,100073333,100148383,100148772,100149357,100334475,101884856,368672	sec31a,appbp2,tomm34,xpo4,scamp5a,srp72,pex26,washc5,yipf5,stx8,vps26a,zgc:85858,nup58,xpo7,sgtb,snx7,zdhhc7,immp2l,iqcb1,timm44,snx21,vps51,myripa,stx7l,arl8a,tecpr2,zdhhc14,trim23,scfd2,snx33,mon1a,sec31b,ap5b1,rims1a,cog1,vps37d,atad1a
12_Member	GO Biological Processes	GO:0015031	protein transport	-2.23165	0	36/713	266638,322995,323361,324342,324467,327335,334644,393152,393265,393346,393881,405879,406510,407710,431772,431776,436875,445299,494079,541380,555580,559339,561671,562669,567222,569212,569667,767706,792105,100001421,100073333,100148383,100148772,100149357,100334475,101884856	sec31a,appbp2,tomm34,xpo4,scamp5a,srp72,pex26,washc5,yipf5,stx8,vps26a,zgc:85858,nup58,xpo7,sgtb,snx7,zdhhc7,immp2l,iqcb1,timm44,snx21,vps51,myripa,stx7l,arl8a,tecpr2,zdhhc14,trim23,scfd2,snx33,mon1a,sec31b,ap5b1,rims1a,cog1,vps37d
12_Member	GO Biological Processes	GO:0045184	establishment of protein localization	-2.23086	0	37/738	266638,322995,323361,324342,324467,327335,334644,368672,393152,393265,393346,393881,405879,406510,407710,431772,431776,436875,445299,494079,541380,555580,559339,561671,562669,567222,569212,569667,767706,792105,100001421,100073333,100148383,100148772,100149357,100334475,101884856	sec31a,appbp2,tomm34,xpo4,scamp5a,srp72,pex26,atad1a,washc5,yipf5,stx8,vps26a,zgc:85858,nup58,xpo7,sgtb,snx7,zdhhc7,immp2l,iqcb1,timm44,snx21,vps51,myripa,stx7l,arl8a,tecpr2,zdhhc14,trim23,scfd2,snx33,mon1a,sec31b,ap5b1,rims1a,cog1,vps37d
13_Summary	GO Biological Processes	GO:0045834	positive regulation of lipid metabolic process	-2.22817	0	4/23	393733,492343,550572,563298	fgf1a,ctdnep1a,cnep1r1,pparaa
13_Member	GO Biological Processes	GO:0045834	positive regulation of lipid metabolic process	-2.22817	0	4/23	393733,492343,550572,563298	fgf1a,ctdnep1a,cnep1r1,pparaa
13_Member	GO Biological Processes	GO:0046889	positive regulation of lipid biosynthetic process	-2.0255	0	3/14	393733,492343,550572	fgf1a,ctdnep1a,cnep1r1
14_Summary	GO Biological Processes	GO:0034976	response to endoplasmic reticulum stress	-2.22256	0	10/121	260407,393278,405841,405879,431772,559564,560605,751763,792752,100037384	tp63,rnf175,pdia7,zgc:85858,sgtb,eif2ak3,tmtc4,bbc3,dnajb14,ube2j2
14_Member	GO Biological Processes	GO:0034976	response to endoplasmic reticulum stress	-2.22256	0	10/121	260407,393278,405841,405879,431772,559564,560605,751763,792752,100037384	tp63,rnf175,pdia7,zgc:85858,sgtb,eif2ak3,tmtc4,bbc3,dnajb14,ube2j2
15_Summary	GO Biological Processes	GO:0072348	sulfur compound transport	-2.09543	0	4/25	327138,553594,563896,100005108	slc26a11,ctns,slc26a3.2,slc26a6
15_Member	GO Biological Processes	GO:0072348	sulfur compound transport	-2.09543	0	4/25	327138,553594,563896,100005108	slc26a11,ctns,slc26a3.2,slc26a6

### Sheet: 6_GoTerm analysis_GF up
GroupID	Category	Term	Description	LogP	Log(q-value)	InTerm_InList	Genes	Symbols
1_Summary	GO Biological Processes	GO:0007610	behavior	-4.75447	-0.713467	8/188	335250,407657,415249,550273,561195,568543,569528,103911405	mecp2,nmu,trnt1,ascc1,trpv1,ca10b,cacna1ab,otog
1_Member	GO Biological Processes	GO:0007610	behavior	-4.75447	-0.713467	8/188	335250,407657,415249,550273,561195,568543,569528,103911405	mecp2,nmu,trnt1,ascc1,trpv1,ca10b,cacna1ab,otog
1_Member	GO Biological Processes	GO:0001966	thigmotaxis	-3.87311	-0.133143	3/17	415249,550273,569528	trnt1,ascc1,cacna1ab
1_Member	GO Biological Processes	GO:0007626	locomotory behavior	-2.49592	0	4/101	335250,568543,569528,103911405	mecp2,ca10b,cacna1ab,otog
2_Summary	GO Biological Processes	GO:0034470	ncRNA processing	-2.7308	0	7/291	192311,323016,326786,415249,541421,557725,564410,492353,436587,436888	srrt,exosc8,exosc6,trnt1,pop5,tyw5,zcchc4,ddx11,ltv1,mterf3
2_Member	GO Biological Processes	GO:0034470	ncRNA processing	-2.7308	0	7/291	192311,323016,326786,415249,541421,557725,564410	srrt,exosc8,exosc6,trnt1,pop5,tyw5,zcchc4
2_Member	GO Biological Processes	GO:0034660	ncRNA metabolic process	-2.71575	0	8/376	192311,323016,326786,415249,492353,541421,557725,564410	srrt,exosc8,exosc6,trnt1,ddx11,pop5,tyw5,zcchc4
2_Member	GO Biological Processes	GO:0042254	ribosome biogenesis	-2.64648	0	6/223	323016,326786,436587,436888,541421,564410	exosc8,exosc6,ltv1,mterf3,pop5,zcchc4
2_Member	GO Biological Processes	GO:0016072	rRNA metabolic process	-2.4548	0	5/169	323016,326786,492353,541421,564410	exosc8,exosc6,ddx11,pop5,zcchc4
3_Summary	GO Biological Processes	GO:0010564	regulation of cell cycle process	-2.70585	0	6/217	334724,393907,445406,561487,100151173,100329274	anxa1a,cdc23,ect2,si:ch211-244o22.2,si:rp71-68n21.9,si:ch73-100l22.3
3_Member	GO Biological Processes	GO:0010564	regulation of cell cycle process	-2.70585	0	6/217	334724,393907,445406,561487,100151173,100329274	anxa1a,cdc23,ect2,si:ch211-244o22.2,si:rp71-68n21.9,si:ch73-100l22.3
4_Summary	GO Biological Processes	GO:0030029	actin filament-based process	-2.50253	0	9/500	321033,334724,406437,553475,555174,555437,556198,563056,100037387	aif1l,anxa1a,tpm4a,alkbh4,wash1,si:ch73-362m14.4,srgap2,hcls1,parvg
4_Member	GO Biological Processes	GO:0030029	actin filament-based process	-2.50253	0	9/500	321033,334724,406437,553475,555174,555437,556198,563056,100037387	aif1l,anxa1a,tpm4a,alkbh4,wash1,si:ch73-362m14.4,srgap2,hcls1,parvg
4_Member	GO Biological Processes	GO:0030036	actin cytoskeleton organization	-2.05594	0	8/485	321033,334724,406437,553475,555174,555437,563056,100037387	aif1l,anxa1a,tpm4a,alkbh4,wash1,si:ch73-362m14.4,hcls1,parvg
5_Summary	GO Biological Processes	GO:0002685	regulation of leukocyte migration	-2.40391	0	3/53	334724,557468,100005593,335821,415249,561195,566886,678520	anxa1a,pgfb,adam8b,aqp1a.1,trnt1,trpv1,epas1a,polh
5_Member	GO Biological Processes	GO:0002685	regulation of leukocyte migration	-2.40391	0	3/53	334724,557468,100005593	anxa1a,pgfb,adam8b
5_Member	GO Biological Processes	GO:0009628	response to abiotic stimulus	-2.22346	0	7/360	334724,335821,415249,557468,561195,566886,678520	anxa1a,aqp1a.1,trnt1,pgfb,trpv1,epas1a,polh
6_Summary	KEGG Pathway	dre04510	Focal adhesion	-2.18804	0	6/277	252849,321243,323695,337158,557468,100037387	thbs3a,lama5,cav1,col1a1a,pgfb,parvg
6_Member	KEGG Pathway	dre04510	Focal adhesion	-2.18804	0	6/277	252849,321243,323695,337158,557468,100037387	thbs3a,lama5,cav1,col1a1a,pgfb,parvg

### Sheet: 7_mitochondrial function genes
Zebrafish Ensembl ID	Gene name	Gene function	Log2FC_CV/GF	p value_CV/GF	log2_FC_EEC/IEC	P_EEC/IEC
ENSDARG00000056128	fastkd1	FASTK mitochondrial RNA binding family	8.94924	8.22342e-05	2.20847	0.318149
ENSDARG00000074031	fastkd2	FASTK mitochondrial RNA binding family	7.98363	0.000218723	0.35006	0.851193
ENSDARG00000074807	tbrg4	FASTK mitochondrial RNA binding family	4.42296	NA	1.37161	NA
ENSDARG00000077075	fastk	FASTK mitochondrial RNA binding family	3.20996	NA	-1.49239	NA
ENSDARG00000100440	fastkd3	FASTK mitochondrial RNA binding family	1.58639	0.361284	0.268526	0.874244
ENSDARG00000071594	TIMM21	TIM23 complex	7.09681	NA	6.95041	NA
ENSDARG00000102822	pam16	TIM23 complex	5.7861	NA	1.30136	0.53919
ENSDARG00000104771	timm44	TIM23 complex	5.11009	0.0244533	2.31019	0.311322
ENSDARG00000100375	timm23b	TIM23 complex	3.27549	NA	0.168501	0.946269
ENSDARG00000100375	timm23b	TIM23 complex	3.27549	NA	0.168501	0.946269
ENSDARG00000060124	timm17b	TIM23 complex	3.21659	NA	3.03753	NA
ENSDARG00000010021	grpel1	TIM23 complex	2.21997	0.311453	1.82027	0.343693
ENSDARG00000029510	timm17a	TIM23 complex	-0.448085	0.792406	0.161259	0.924556
ENSDARG00000044420	dnajc19	TIM23 complex	-0.596025	0.784574	0.165909	0.937163
ENSDARG00000026444	apoob	Mitochondrial contact site and cristae organizing system subunits	2.02693	0.292086	2.52246	0.17862
ENSDARG00000101619	micos10	Mitochondrial contact site and cristae organizing system subunits	1.86924	NA	-1.53104	0.447976
ENSDARG00000039374	apool	Mitochondrial contact site and cristae organizing system subunits	1.78339	0.419713	0.80226	0.645131
ENSDARG00000045978	chchd6b	Mitochondrial contact site and cristae organizing system subunits	0.871826	0.647402	1.43917	0.435901
ENSDARG00000071378	micos13	Mitochondrial contact site and cristae organizing system subunits	0.718713	0.716361	1.82445	0.32896
ENSDARG00000032919	chchd3a	Mitochondrial contact site and cristae organizing system subunits	-0.0163613	0.992507	1.3185	0.438154
ENSDARG00000102874	immt	Mitochondrial contact site and cristae organizing system subunits	-1.82787	0.363626	-1.18896	0.524686
ENSDARG00000015918	dlat	Pyruvate dehydrogenase complex	6.93996	NA	-1.01608	NA
ENSDARG00000010555	pdha1b	Pyruvate dehydrogenase complex	4.06685	0.0800771	-0.183497	0.930965
ENSDARG00000051756	pdhx	Pyruvate dehydrogenase complex	0.709252	0.691183	-0.501034	0.768483
ENSDARG00000008785	dldh	Pyruvate dehydrogenase complex	0.39634	0.817391	-0.371655	0.815478
ENSDARG00000021346	pdhb	Pyruvate dehydrogenase complex	-1.31611	0.477674	-0.82447	0.643968
ENSDARG00000013333	ndufa10	NADH:ubiquinone oxidoreductase supernumerary subunits	7.54801	NA	0.907272	NA
ENSDARG00000070824	ndufb5	NADH:ubiquinone oxidoreductase supernumerary subunits	3.32142	0.0889788	0.0782341	0.963604
ENSDARG00000058041	ndufa8	NADH:ubiquinone oxidoreductase supernumerary subunits	1.62463	0.477012	-0.649693	0.732238
ENSDARG00000087456	NDUFB1	NADH:ubiquinone oxidoreductase supernumerary subunits	1.26693	0.483563	0.976565	0.572722
ENSDARG00000033789	ndufb7	NADH:ubiquinone oxidoreductase supernumerary subunits	1.17127	0.531514	0.0227012	0.989221
ENSDARG00000006290	ndufs5	NADH:ubiquinone oxidoreductase supernumerary subunits	0.664587	0.701157	0.160842	0.925714
ENSDARG00000028889	ndufb10	NADH:ubiquinone oxidoreductase supernumerary subunits	0.58726	0.737631	1.26706	0.453719
ENSDARG00000041314	ndufb9	NADH:ubiquinone oxidoreductase supernumerary subunits	0.522391	0.762495	0.165554	0.921243
ENSDARG00000038028	ndufa6	NADH:ubiquinone oxidoreductase supernumerary subunits	0.460594	0.793431	0.130598	0.938807
ENSDARG00000036329	ndufa1	NADH:ubiquinone oxidoreductase supernumerary subunits	0.400807	0.816861	0.643038	0.700668
ENSDARG00000094312	ndufa9b	NADH:ubiquinone oxidoreductase supernumerary subunits	0.30408	0.889327	-0.118204	0.95074
ENSDARG00000019332	ndufb4	NADH:ubiquinone oxidoreductase supernumerary subunits	0.267524	0.891231	-0.756447	0.67504
ENSDARG00000010113	ndufb8	NADH:ubiquinone oxidoreductase supernumerary subunits	0.227289	0.894085	-0.313563	0.847247
ENSDARG00000090389	ndufv3	NADH:ubiquinone oxidoreductase supernumerary subunits	0.225621	0.910779	-0.0652897	0.973578
ENSDARG00000036684	ndufa7	NADH:ubiquinone oxidoreductase supernumerary subunits	0.0826384	0.966583	-0.750311	0.650675
ENSDARG00000043467	ndufb11	NADH:ubiquinone oxidoreductase supernumerary subunits	0.0388888	0.982283	0.839104	0.609229
ENSDARG00000039346	ndufa5	NADH:ubiquinone oxidoreductase supernumerary subunits	0.0294919	0.98664	0.70045	0.673055
ENSDARG00000042469	ndufa12	NADH:ubiquinone oxidoreductase supernumerary subunits	0.0161586	0.993112	-1.51206	0.390529
ENSDARG00000021984	ndufa2	NADH:ubiquinone oxidoreductase supernumerary subunits	-0.0550583	0.9764	-1.21146	0.50015
ENSDARG00000075709	ndufb3	NADH:ubiquinone oxidoreductase supernumerary subunits	-0.115836	0.954056	0.359777	0.856369
ENSDARG00000045490	ndufb2	NADH:ubiquinone oxidoreductase supernumerary subunits	-0.351754	0.834616	0.140821	0.934633
ENSDARG00000058463	ndufab1a	NADH:ubiquinone oxidoreductase supernumerary subunits	-0.501423	0.78476	0.0136889	0.993901
ENSDARG00000037259	ndufb6	NADH:ubiquinone oxidoreductase supernumerary subunits	-0.819521	0.666797	0.333705	0.851271
ENSDARG00000052840	ndufs4	NADH:ubiquinone oxidoreductase supernumerary subunits	-1.07954	0.573494	0.453405	0.809806
ENSDARG00000041400	ndufa3	NADH:ubiquinone oxidoreductase supernumerary subunits	-1.38219	0.447548	-1.17816	0.492704
ENSDARG00000056583	ndufs6	NADH:ubiquinone oxidoreductase supernumerary subunits	-1.46639	0.412776	-0.313946	0.855114
ENSDARG00000102115	ndufc2	NADH:ubiquinone oxidoreductase supernumerary subunits	-1.51876	0.417466	-1.5494	0.396157
ENSDARG00000042777	ndufa11	NADH:ubiquinone oxidoreductase supernumerary subunits	-1.85085	0.306239	-0.175089	0.923315
ENSDARG00000051986	ndufs8a	NADH:ubiquinone oxidoreductase core subunits	1.59048	0.419212	1.4194	0.405681
ENSDARG00000074552	ndufs7	NADH:ubiquinone oxidoreductase core subunits	0.308826	0.854867	0.865368	0.588415
ENSDARG00000013044	ndufv2	NADH:ubiquinone oxidoreductase core subunits	-0.0186488	0.991125	0.125706	0.937888
ENSDARG00000036438	ndufv1	NADH:ubiquinone oxidoreductase core subunits	-0.218387	0.897934	0.441327	0.785849
ENSDARG00000007526	ndufs2	NADH:ubiquinone oxidoreductase core subunits	-0.319187	0.855345	-0.654174	0.700809
ENSDARG00000028546	ndufs1	NADH:ubiquinone oxidoreductase core subunits	-0.495513	NA	-1.6231	0.384293
ENSDARG00000015385	ndufs3	NADH:ubiquinone oxidoreductase core subunits	-1.21249	0.512381	-0.743836	0.696381
ENSDARG00000022509	cox4i2	Mitochondrial complex IV: cytochrome c oxidase subunits	1.51074	NA	1.4583	NA
ENSDARG00000001788	atp5po	Mitochondrial complex V: ATP synthase subunits	1.44732	0.411374	0.182823	0.913688
ENSDARG00000011146	uqcrb	Mitochondrial complex III: ubiquinol-cytochrome c reductase complex subunits	1.36475	0.452041	1.67008	0.351271
ENSDARG00000071691	uqcrc2b	Mitochondrial complex III: ubiquinol-cytochrome c reductase complex subunits	1.03571	0.549207	0.514049	0.752699
ENSDARG00000007745	uqcrfs1	Mitochondrial complex III: ubiquinol-cytochrome c reductase complex subunits	0.872319	0.611301	1.30144	0.422079
ENSDARG00000045514	atp5f1c	Mitochondrial complex V: ATP synthase subunits	0.584185	0.736711	0.476575	0.773988
ENSDARG00000045230	cox6b1	Mitochondrial complex IV: cytochrome c oxidase subunits	0.425249	0.807632	-0.984032	0.566202
ENSDARG00000059128	uqcrh	Mitochondrial complex III: ubiquinol-cytochrome c reductase complex subunits	0.413906	0.810633	0.237202	0.886594
ENSDARG00000070083	atp5f1b	Mitochondrial complex V: ATP synthase subunits	0.394543	0.813963	0.301087	0.850067
ENSDARG00000019404	atp5f1d	Mitochondrial complex V: ATP synthase subunits	0.322835	0.849776	0.216362	0.894603
ENSDARG00000052304	uqcrc1	Mitochondrial complex III: ubiquinol-cytochrome c reductase complex subunits	0.318992	0.873416	-0.00564635	0.997657
ENSDARG00000099663	cox5ab	Mitochondrial complex IV: cytochrome c oxidase subunits	0.280492	0.87312	1.18552	0.477549
ENSDARG00000022438	cox6a1	Mitochondrial complex IV: cytochrome c oxidase subunits	0.170372	0.919942	0.00431252	0.99788
ENSDARG00000010149	atp5fa1	Mitochondrial complex V: ATP synthase subunits	0.00437709	0.997915	-0.0806286	0.959852
ENSDARG00000016721	sdha	Mitochondrial complex II: succinate dehydrogenase subunits	-0.0103861	0.995068	1.15578	0.483676
ENSDARG00000017775	atp5mc3a	Mitochondrial complex V: ATP synthase subunits	-0.0354636	0.983489	0.0197469	0.990091
ENSDARG00000095897	atp5f1e	Mitochondrial complex V: ATP synthase subunits	-0.0386106	0.981812	0.200919	0.903037
ENSDARG00000009447	atp5mc3b	Mitochondrial complex V: ATP synthase subunits	-0.0559871	0.973668	0.10437	0.948367
ENSDARG00000104517	uqcr10	Mitochondrial complex III: ubiquinol-cytochrome c reductase complex subunits	-0.0973215	0.955171	-0.695	0.684644
ENSDARG00000104537	cox7c	Mitochondrial complex IV: cytochrome c oxidase subunits	-0.14492	0.931873	-0.367841	0.823174
ENSDARG00000098355	atp5pd	Mitochondrial complex V: ATP synthase subunits	-0.219405	0.898487	-0.611045	0.712984
ENSDARG00000011841	atp5l	Mitochondrial complex V: ATP synthase subunits	-0.226482	0.89468	0.102942	0.950266
ENSDARG00000068940	atp5meb	Mitochondrial complex V: ATP synthase subunits	-0.24918	0.884014	-0.141885	0.930751
ENSDARG00000032970	cox4i1	Mitochondrial complex IV: cytochrome c oxidase subunits	-0.282501	0.866926	-1.56571	0.349561
ENSDARG00000014313	atp5pf	Mitochondrial complex V: ATP synthase subunits	-0.443731	0.794049	-0.860743	0.597441
ENSDARG00000038075	cyc1	Mitochondrial complex III: ubiquinol-cytochrome c reductase complex subunits	-0.532805	0.755302	0.0888425	0.956657
ENSDARG00000011553	atp5pb	Mitochondrial complex V: ATP synthase subunits	-0.638147	0.707061	-0.58325	0.718349
ENSDARG00000037860	cox6b2	Mitochondrial complex IV: cytochrome c oxidase subunits	-0.640292	0.706716	-0.489363	0.761972
ENSDARG00000095273	cox8a	Mitochondrial complex IV: cytochrome c oxidase subunits	-0.674752	0.689084	0.580937	0.71721
ENSDARG00000029064	uqcrq	Mitochondrial complex III: ubiquinol-cytochrome c reductase complex subunits	-0.69578	0.687785	-0.338934	0.839525
ENSDARG00000038608	sdhc	Mitochondrial complex II: succinate dehydrogenase subunits	-0.950851	0.574016	0.853272	0.594872
ENSDARG00000054588	cox6a2	Mitochondrial complex IV: cytochrome c oxidase subunits	-1.41504	0.501068	-1.91154	NA
ENSDARG00000034309	cox10	Mitochondrial respiratory chain complex assembly factors	8.22143	9.53008e-05	1.99334	0.316118
ENSDARG00000039136	cox16	Mitochondrial respiratory chain complex assembly factors	7.25632	NA	3.08498	NA
ENSDARG00000098017	pet100	Mitochondrial respiratory chain complex assembly factors	7.20525	0.00243072	1.44424	0.467654
ENSDARG00000012295	bcs1l	Mitochondrial respiratory chain complex assembly factors	7.04064	NA	7.74158	NA
ENSDARG00000074435	ttc19	Mitochondrial respiratory chain complex assembly factors	6.76637	NA	2.9233	0.198646
ENSDARG00000078773	tmem70	Mitochondrial respiratory chain complex assembly factors	5.6519	NA	1.27814	NA
ENSDARG00000067593	sco1	Mitochondrial respiratory chain complex assembly factors	5.09564	0.0171304	-2.22593	NA
ENSDARG00000092473	coa8	Mitochondrial respiratory chain complex assembly factors	4.61877	NA	3.01043	NA
ENSDARG00000071032	pnkd	Mitochondrial respiratory chain complex assembly factors	4.26131	NA	-0.665473	NA
ENSDARG00000053652	ndufaf6	Mitochondrial respiratory chain complex assembly factors	3.64619	NA	0.291796	0.905773
ENSDARG00000061004	cox11	Mitochondrial respiratory chain complex assembly factors	3.44452	0.110622	-3.57938	NA
ENSDARG00000099997	cox20	Mitochondrial respiratory chain complex assembly factors	3.43422	NA	0.649837	0.795211
ENSDARG00000056270	atpaf2	Mitochondrial respiratory chain complex assembly factors	3.33118	NA	0.746361	0.767366
ENSDARG00000096597	si:ch1073-228b5.2	Mitochondrial respiratory chain complex assembly factors	2.36782	0.363501	-0.63471	0.804859
ENSDARG00000096749	NDUFAF8	Mitochondrial respiratory chain complex assembly factors	2.21756	0.395068	0.00188428	0.999419
ENSDARG00000076360	rpl37	Mitochondrial respiratory chain complex assembly factors	2.00629	0.352731	-0.223792	0.898771
ENSDARG00000092677	coa6	Mitochondrial respiratory chain complex assembly factors	1.64424	0.379913	-0.15528	0.927504
ENSDARG00000054907	cox7a2l	Mitochondrial respiratory chain complex assembly factors	1.33286	0.498511	-0.777053	0.632225
ENSDARG00000062971	sdhaf2	Mitochondrial respiratory chain complex assembly factors	1.18151	0.57526	-0.816831	0.675116
ENSDARG00000019355	coa7	Mitochondrial respiratory chain complex assembly factors	0.748047	0.684605	1.93396	0.270705
ENSDARG00000103670	cmc1	Mitochondrial respiratory chain complex assembly factors	0.562762	0.76626	2.53065	0.191604
ENSDARG00000043635	cmc2	Mitochondrial respiratory chain complex assembly factors	0.447842	0.833374	0.998518	0.64392
ENSDARG00000025549	ndufaf1	Mitochondrial respiratory chain complex assembly factors	0.420978	0.848448	-0.36984	0.851012
ENSDARG00000068156	chchd7	Mitochondrial respiratory chain complex assembly factors	0.258941	0.898289	2.1503	0.314287
ENSDARG00000102463	cox18	Mitochondrial respiratory chain complex assembly factors	0.0126779	NA	-0.561832	NA
ENSDARG00000094833	coa5	Mitochondrial respiratory chain complex assembly factors	-0.0136805	0.995003	-1.00484	0.604658
ENSDARG00000022303	higd1a	Mitochondrial respiratory chain complex assembly factors	-0.0182323	0.991343	0.208814	0.896108
ENSDARG00000052371	higd2a	Mitochondrial respiratory chain complex assembly factors	-0.197563	0.928319	0.706982	0.73791
ENSDARG00000069920	cox17	Mitochondrial respiratory chain complex assembly factors	-0.240883	0.888626	0.519425	0.753812
ENSDARG00000011272	uqcc2	Mitochondrial respiratory chain complex assembly factors	-0.242888	0.887016	1.47139	0.432314
ENSDARG00000052190	fdx2	Mitochondrial respiratory chain complex assembly factors	-0.432416	0.805293	2.17582	0.251742
ENSDARG00000041708	kat14	Mitochondrial respiratory chain complex assembly factors	-0.554311	0.812906	4.95577	NA
ENSDARG00000068176	uqcc1	Mitochondrial respiratory chain complex assembly factors	-0.558855	0.750004	-0.185378	0.922278
ENSDARG00000069313	oxa1l	Mitochondrial respiratory chain complex assembly factors	-0.742348	0.751817	-3.49368	0.0652054
ENSDARG00000061629	ndufaf5	Mitochondrial respiratory chain complex assembly factors	-0.785854	0.674422	-1.29554	0.483021
ENSDARG00000077859	ndufaf4	Mitochondrial respiratory chain complex assembly factors	-0.989524	0.677786	0.815296	0.699713
ENSDARG00000099705	foxred1	Mitochondrial respiratory chain complex assembly factors	-1.00926	0.608452	0.706941	0.736816
ENSDARG00000069286	ndufaf2	Mitochondrial respiratory chain complex assembly factors	-1.19799	0.624656	-0.191784	0.938885
ENSDARG00000078974	COA4	Mitochondrial respiratory chain complex assembly factors	-1.21291	NA	-2.18754	0.286376
ENSDARG00000054821	nubpl	Mitochondrial respiratory chain complex assembly factors	-1.23838	NA	3.62628	NA
ENSDARG00000100585	coa3a	Mitochondrial respiratory chain complex assembly factors	-1.28831	0.455157	0.743342	NA
ENSDARG00000092478	sdhaf1	Mitochondrial respiratory chain complex assembly factors	-1.29282	NA	0.207683	0.927861
ENSDARG00000039390	sdhaf4	Mitochondrial respiratory chain complex assembly factors	-1.48978	0.407299	1.05433	0.594096
ENSDARG00000079815	lyrm7	Mitochondrial respiratory chain complex assembly factors	-2.02752	0.41346	-2.16272	0.359617
ENSDARG00000063882	cox19	Mitochondrial respiratory chain complex assembly factors	-2.14239	NA	-0.351893	0.877443
ENSDARG00000063882	cox19	Mitochondrial respiratory chain complex assembly factors	-2.14239	NA	-0.351893	0.877443
ENSDARG00000042799	atpaf1	Mitochondrial respiratory chain complex assembly factors	-2.21598	0.317101	-0.445681	NA
ENSDARG00000069301	tmem177	Mitochondrial respiratory chain complex assembly factors	-2.36813	NA	1.12888	NA
ENSDARG00000075933	cox15	Mitochondrial respiratory chain complex assembly factors	-2.62154	0.187914	-1.37789	0.495641
ENSDARG00000036092	sdhaf3	Mitochondrial respiratory chain complex assembly factors	-2.63193	0.222048	-0.885599	0.674092
ENSDARG00000003592	surf1	Mitochondrial respiratory chain complex assembly factors	-2.72455	0.20535	-1.16054	0.578942
ENSDARG00000089369	fdxr	Mitochondrial respiratory chain complex assembly factors	-5.17552	NA	1.87889	0.473382
ENSDARG00000063446	iba57	Mitochondrial iron-sulfur assembly components	7.10314	0.000213706	4.73455	0.0192054
ENSDARG00000074356	fxn	Mitochondrial iron-sulfur assembly components	2.09131	NA	3.36696	NA
ENSDARG00000068125	nfu1	Mitochondrial iron-sulfur assembly components	-0.0694101	NA	-1.56767	0.483301
ENSDARG00000043665	glrx5	Mitochondrial iron-sulfur assembly components	-0.150494	0.929725	-1.05808	0.526092
ENSDARG00000098130	bola3	Mitochondrial iron-sulfur assembly components	-0.180915	NA	-2.84228	0.174268
ENSDARG00000054821	nubpl	Mitochondrial iron-sulfur assembly components	-1.23838	NA	3.62628	NA
ENSDARG00000026582	iscub	Mitochondrial iron-sulfur assembly components	-1.70993	0.345336	-0.149518	0.934345
ENSDARG00000062237	nfs1	Mitochondrial iron-sulfur assembly components	-1.86297	0.397017	-1.6401	0.390041
ENSDARG00000038154	isca2	Mitochondrial iron-sulfur assembly components	-2.08001	NA	-3.8108	0.0606003
ENSDARG00000051956	isca1	Mitochondrial iron-sulfur assembly components	-2.59241	0.199475	-0.698886	0.744726
ENSDARG00000089369	fdxr	Mitochondrial iron-sulfur assembly components	-5.17552	NA	1.87889	0.473382
